# Tomato roots sense horizontal/vertical mechanical impedance and divergently modulate root/shoot metabolome

**DOI:** 10.1101/2021.02.01.429093

**Authors:** Alka Kumari, Sapana Nongmaithem, Sameera Devulapalli, Yellamaraju Sreelakshmi, Rameshwar Sharma

**Author notes:** Author for Correspondence, **E-mail** (RS).

## Abstract

Plant roots encounter coarse environs right after emergence from the seeds. Little is known about metabolic changes enabling roots to overcome the soil impedance. Tomato seedlings grown vertically or horizontally, at increasing hardness, exhibited lateral roots proliferation, shorter hypocotyls, and primary roots. In primary root tips, hardness-elicited loss of amyloplasts staining; induced ROS and NO accumulation. The levels of IBA, zeatin, jasmonates, and salicylic acids markedly differed in roots and shoots exposed to increasing hardness. Hardness lowered IAA and elevated ABA levels, while increased ethylene emission was confined to horizontally-impeded seedlings. The trajectories of metabolomic shifts distinctly differed between vertically/horizontally-impeded roots/shoots. In horizontal roots, amino acids were the major affected group, while in vertical roots, sugars were the major group. Commonly affected metabolites in roots and shoots, trehalose, dopamine, caffeoylquinic acid, and suberic acid, hallmarked the signature for hardness. Increasing hardness lowered *SnRK1a* expression in roots/shoots implying regulation of metabolic homeostasis by the SnRK1 signalling module. Our data suggest that though hardness is a common denominator, roots sense the horizontal/vertical orientation and correspondingly modulate metabolite profiles.

**Significance statement:** We show that the tomato roots sense the magnitude of hardness as well as the horizontal and vertical orientation. The hardness divergently modulates the phytohormone and metabolite levels in roots and shoots. The trajectory of the metabolic shift in vertically-grown seedling distinctly differs from horizontally-grown seedlings. ABA and trehalose were the hallmark of hardness stress and may influence metabolic alteration via the SNRK signalling pathway.

## Supplementary material for "Tomato roots sense horizontal/vertical mechanical impedance and divergently modulate root/shoot metabolome": Table S3

### Sheet: Raw data and p value
Table S3: List of metabolites and phytohoromones identified in root. Metabolites and phytohormones, their relative levels in five/ three biological replicates, detcted in the root of tomato seedlings grown on different percentage of agarose. Metabolites are grouped based on the functional group present. The level of significance was based on p-value (≤ 0.05). Yellow boxes indicates the changes are significant comapre to root metabolites/hormones of 0.2 % .
Metabolites	Short name of metabolites used in metabolic network	Group	0.2HRoot-1	0.2HRoot-2	0.2HRoot-3	0.2HRoot-4	0.2HRoot-5	Mean	STDEV	SE		0.6HRoot-1	0.6HRoot-2	0.6HRoot-3	0.6HRoot-4	0.6HRoot-5	Mean	STDEV	SE		0.6VRoot-1	0.6VRoot-2	0.6VRoot-3	0.6VRoot-4	0.6VRoot-5	Mean	STDEV	SE		0.8HRoot-1	0.8HRoot-2	0.8HRoot-3	0.8HRoot-4	0.8HRoot-5	Mean	STDEV	SE		0.8VRoot-1	0.8VRoot-2	0.8VRoot-3	0.8VRoot-4	0.8VRoot-5	Mean	STDEV	SE		1.0HRoot-1	1.0HRoot-2	1.0HRoot-3	1.0HRoot-4	1.0HRoot-5	Mean	STDEV	SE		1.0VRoot-1	1.0VRoot-2	1.0VRoot-3	1.0VRoot-4	1.0VRoot-5	Mean	STDEV	SE		1.2HRoot-1	1.2HRoot-2	1.2HRoot-3	1.2HRoot-4	1.2HRoot-5	Mean	STDEV	SE		1.2VRoot-1	1.2VRoot-2	1.2VRoot-3	1.2VRoot-4	1.2VRoot-5	Mean	STDEV	SE			0.2 Vs 0.6H Root			0.2 Vs 0.6V Root			0.2 Vs 0.8H Root			0.2 Vs 0.8V Root			0.2 Vs 1 H Root			0.2 Vs 1 V Root			0.2 Vs 1.2H Root			0.2 Vs 1.2V Root
L-Valine	Val	Amino acids	0.146009	0.141132	0.17527	0.139017	0.148929	0.150071	0.0146195	0.00653804		0.318028	0.415908	0.37111	0.159266	0.223577	0.297578	0.105396	0.0471345		0.139172	0.269899	0.419865	0.0901784	0.100173	0.203858	0.140427	0.0628007		0.155163	0.0592583	0.25036	0.173009	0.312885	0.190135	0.0966175	0.0432087		0.481689	0.102899	0.257514	0.11847	0.121613	0.216437	0.160877	0.0719465		0.366091	0.290632	0.523469	0.321908	0.572002	0.414821	0.12544	0.0560984		0.278723	0.257107	0.171297	0.301074	0.0612813	0.213897	0.0984576	0.0440316		0.480912	0.492097	0.965841	0.74216	0.283998	0.593002	0.264332	0.118213		0.426641	0.180514	0.119286	0.364348	0.336994	0.285557	0.129845	0.0580685		Metabolites	p-Value	Significance		p-Value	Significance		p-Value	Significance		p-Value	Significance		p-Value	Significance		p-Value	Significance		p-Value	Significance		p-Value	Significance
L-Leucine	Leu	Amino acids	0.171227	0.147853	0.186651	0.139727	0.144083	0.157908	0.0201639	0.00901758		0.391535	0.550331	0.473939	0.152068	0.2445	0.362475	0.163361	0.0730574		0.241103	0.326749	0.502844	0.112049	0.190864	0.274722	0.149475	0.0668474		0.163339	0.0697799	0.249847	0.172929	0.351245	0.201428	0.105337	0.0471083		0.550238	0.142758	0.311001	0.180959	0.172327	0.271457	0.168718	0.0754528		0.34598	0.357948	0.561992	0.351385	0.63638	0.450737	0.138108	0.0617638		0.331146	0.314183	0.290677	0.36562	0.0788256	0.27609	0.113604	0.0508054		0.454481	0.530381	0.714391	0.718204	0.281504	0.539792	0.184659	0.0825818		0.459747	0.245163	0.151767	0.458047	0.410946	0.345134	0.139285	0.0622903		L-Valine	0.0344334	Yes		0.441339	No		0.409008	No		0.0102119	Yes		7e-05	Yes		0.0335637	Yes		0.0202636	Yes		0.0418885	Yes
L-Isoleucine	Ile	Amino acids	0.152497	0.133702	0.20058	0.178938	0.167008	0.166545	0.0254371	0.0113758		0.382605	0.455787	0.410104	0.184033	0.220189	0.330544	0.120799	0.0540231		0.153555	0.343988	0.553437	0.101705	0.124356	0.255408	0.19225	0.0859769		0.114592	0.0516462	0.259403	0.13036	0.328247	0.176849	0.113412	0.0507194		0.596446	0.120397	0.327034	0.120552	0.139622	0.26081	0.206828	0.0924965		0.386988	0.279898	0.494911	0.314161	0.582286	0.411649	0.126016	0.0563559		0.34615	0.297231	0.185018	0.411688	0.0732022	0.262658	0.134441	0.0601239		0.452799	0.428265	0.789654	0.712447	0.294867	0.535606	0.207453	0.092776		0.563111	0.176555	0.112758	0.506156	0.380871	0.34789	0.198179	0.0886282		L-Leucine	0.0281133	Yes		0.104007	No		0.176605	No		0.630691	No		4.1e-06	Yes		2.56e-05	Yes		0.0061644	Yes		0.0171457	Yes
Glycine	Gly	Amino acids	0.052674	0.0464014	0.0551828	0.0905782	0.0540288	0.0597731	0.0175515	0.00784928		0.10864	0.128239	0.09711	0.0773196	0.0726134	0.0967845	0.0228756	0.0102303		0.0422512	0.080086	0.0809842	0.0403464	0.0386984	0.0564732	0.0220036	0.00984031		0.0446503	0.0270663	0.0780752	0.0459471	0.0878426	0.0567163	0.0253265	0.0113264		0.101531	0.044995	0.0593723	0.0340459	0.0376278	0.0555144	0.027495	0.0122962		0.128216	0.113078	0.138253	0.0982675	0.143625	0.124288	0.0186219	0.00832797		0.0669874	0.0794517	0.0481899	0.0840004	0.025553	0.0608365	0.0241132	0.0107838		0.141652	0.127237	0.284933	0.179351	0.0977111	0.166177	0.0725983	0.032467		0.0970191	0.0427203	0.0283206	0.0838314	0.088142	0.0680067	0.0304629	0.0136234		L-Isoleucine	0.0266947	Yes		0.814784	No		0.483223	No		0.0464562	Yes		0.001137	Yes		0.053927	No		0.0172814	Yes		0.066331	No
L-Serine	Ser	Amino acids	0.0737498	0.0565741	0.0722459	0.097138	0.0776712	0.0754758	0.0145324	0.00649907		0.142794	0.230585	0.155675	0.0985542	0.11738	0.148997	0.0507045	0.0226757		0.0617968	0.118638	0.131149	0.0541068	0.0664205	0.0864223	0.0356691	0.0159517		0.0766047	0.0372756	0.135698	0.0810883	0.149178	0.0959689	0.0459644	0.0205559		0.15968	0.0413864	0.0993173	0.04707	0.0472171	0.0789341	0.0509079	0.0227667		0.186332	0.198984	0.279412	0.173099	0.313334	0.230232	0.0622344	0.0278321		0.103984	0.11155	0.0800358	0.122595	0.017097	0.0870524	0.0421103	0.0188323		0.22233	0.217329	0.565765	0.396885	0.181256	0.316713	0.162472	0.0726596		0.143587	0.0741441	0.0439689	0.137715	0.141506	0.108184	0.0461468	0.0206375		Glycine	0.0194357	Yes		0.495008	No		0.742461	No		0.0138894	Yes		0.0004797	Yes		0.113	No		0.0344386	Yes		0.119932	No
Alanine, 3-cyano-	Ala 3-cy	Amino acids	0.00771556	0.00937446	0.0100686	0.0149577	0.00954718	0.0103327	0.00273152	0.00122157		0.0257537	0.0200538	0.0182452	0.0117939	0.0112977	0.0174288	0.00604574	0.00270374		0.0184754	0.0326903	0.0303271	0.0089871	0.00807551	0.0197111	0.0115442	0.00516273		0.0152187	0.0048862	0.0312897	0.0209957	0.0235074	0.0191795	0.00985739	0.00440836		0.0553559	0.0128493	0.0304708	0.0119546	0.0131347	0.024753	0.0187731	0.00839559		0.0235045	0.0414094	0.0500457	0.0392852	0.0503291	0.0409148	0.0109318	0.00488887		0.0294988	0.0199902	0.012364	0.0268974	0.00492365	0.0187348	0.0101907	0.00455743		0.112641	0.0643641	0.167398	0.0824808	0.0559803	0.0965729	0.0451614	0.0201968		0.0547944	0.0153464	0.0101484	0.0487678	0.0251331	0.030838	0.0199749	0.00893304		L-Serine	0.005503	Yes		0.155547	No		0.0903465	No		0.013696	Yes		3.72e-05	Yes		0.0078885	Yes		0.0330084	Yes		0.0002957	Yes
beta-Alanine	b-Ala	Amino acids	0.00678916	0.00554345	0.00435354	0.0106965	0.00926197	0.00732893	0.00261771	0.00117067		0.0187444	0.0200744	0.0190287	0.0110007	0.00698424	0.0151665	0.00583328	0.00260872		0.00862483	0.0135097	0.0170465	0.0067976	0.0088691	0.0109696	0.00420407	0.00188012		0.00591875	0.00409433	0.00891358	0.00601309	0.0163935	0.00826665	0.00485962	0.00217329		0.0213972	0.0106209	0.0104592	0.00607183	0.00780699	0.0112712	0.00597184	0.00267069		0.0200104	0.0109514	0.0209957	0.011887	0.0193643	0.0166418	0.00481416	0.00215296		0.0111989	0.0203449	0.0110297	0.016264	0.00590554	0.0129486	0.00552369	0.00247027		0.0182774	0.0188498	0.0312231	0.025395	0.0136364	0.0214764	0.00687298	0.00307369		0.0209653	0.00991413	0.00758946	0.0128823	0.029852	0.0162406	0.00913425	0.00408496		Alanine, 3-cyano	0.0903929	No		0.0099058	Yes		0.0183023	Yes		0.348247	No		0.0050266	Yes		0.0330433	Yes		0.011864	Yes		0.0689207	No
L-Threonine	Thr	Amino acids	0.0557974	0.0517518	0.0807041	0.0764441	0.074503	0.0678401	0.0131127	0.00586417		0.125255	0.15205	0.124659	0.0831127	0.0937262	0.115761	0.0275573	0.012324		0.0523147	0.127281	0.162197	0.0372269	0.0445549	0.0847149	0.0564204	0.025232		0.0526963	0.0229391	0.122405	0.0653102	0.137468	0.0801637	0.0482645	0.0215845		0.151048	0.0410963	0.0981658	0.0423924	0.0439656	0.0753336	0.0487218	0.0217891		0.173634	0.116653	0.164434	0.118424	0.174717	0.149573	0.0295212	0.0132023		0.100428	0.0914555	0.0642065	0.129334	0.0186276	0.0808103	0.0418184	0.0187018		0.185779	0.159106	0.377627	0.22096	0.117282	0.212151	0.0999619	0.0447043		0.149692	0.0466347	0.031329	0.138465	0.112458	0.0957157	0.0537955	0.0240581		beta-Alanine	0.0037502	Yes		0.288883	No		0.867462	No		0.0660573	No		0.0059661	Yes		0.0158563	Yes		0.0031248	Yes		0.0888812	No
Aspartic acid	Asp	Amino acids	0.0259891	0.0138699	0.0177137	0.0595478	0.0541036	0.0342448	0.0211612	0.00946357		0.0245152	0.117556	0.0304023	0.0179965	0.0234303	0.0427801	0.0420326	0.0187975		0.0417769	0.0341121	0.0515638	0.0233894	0.0383933	0.0378471	0.0103303	0.00461987		0.0288987	0.0131703	0.0689578	0.0234901	0.0384594	0.0345953	0.0212751	0.00951451		0.0472531	0.0490504	0.0310121	0.0234036	0.0341603	0.0369759	0.0109444	0.00489447		0.0551302	0.0282202	0.0469395	0.0305186	0.105271	0.0532158	0.0311957	0.0139512		0.0300915	0.0892212	0.0396268	0.036444	0.0222145	0.0435196	0.0264011	0.0118069		0.0896283	0.057829	0.0984988	0.0598207	0.0413086	0.0694171	0.0238259	0.0106553		0.045552	0.028207	0.0224712	0.0422893	0.060177	0.0397393	0.0149095	0.00666772		L-Threonine	0.0051914	Yes		0.820955	No		0.50869	No		0.0118007	Yes		1.52e-05	Yes		0.0139628	Yes		0.0148203	Yes		0.001098	Yes
L-Methionine	Met	Amino acids	0.0226606	0.016019	0.0268403	0.0227714	0.0232116	0.0223006	0.00391308	0.00174998		0.0390926	0.0521767	0.0411156	0.0233615	0.0320736	0.037564	0.0107277	0.00479759		0.0266683	0.0545256	0.0620565	0.0190226	0.0205638	0.0365674	0.0202121	0.00903913		0.014204	0.00839117	0.037323	0.0180826	0.0528605	0.0261723	0.0184489	0.00825062		0.0484521	0.013552	0.0284708	0.0114488	0.0114041	0.0226655	0.0160806	0.00719145		0.0607321	0.0443975	0.0708964	0.0479157	0.0638441	0.0575572	0.0111094	0.00496829		0.0302868	0.0312623	0.0196192	0.0348269	0.00692325	0.0245837	0.0113863	0.00509211		0.062147	0.0475701	0.0761133	0.0649613	0.0316633	0.056491	0.0172102	0.00769664		0.0554407	0.0205018	0.0120759	0.0572064	0.0435018	0.0377453	0.0205016	0.00916857		Aspartic acid	0.351625	No		0.540432	No		0.771114	No		0.804163	No		0.638936	No		0.853814	No		0.038829	Yes		0.297777	No
L-5-Oxoproline	pGlu	Amino acids	0.194026	0.159597	0.165278	0.257729	0.197208	0.194768	0.0389783	0.0174316		0.363193	0.41813	0.405874	0.279905	0.240911	0.341603	0.0781007	0.0349277		0.333472	0.552528	0.634942	0.181318	0.278265	0.396105	0.190692	0.0852801		0.185787	0.14128	0.568866	0.296741	0.470954	0.332726	0.183308	0.0819777		0.610206	0.248563	0.315413	0.230785	0.211606	0.323315	0.165074	0.0738232		0.830006	0.349568	0.735847	0.532058	0.655323	0.62056	0.18684	0.0835573		0.407579	0.362041	0.337833	0.492165	0.188133	0.35755	0.111507	0.0498675		0.991054	0.714965	3.30717	1.0368	0.896182	1.38923	1.07923	0.482647		0.720945	0.242201	0.187757	0.463178	0.395839	0.401984	0.210323	0.0940591		L-Methionine	0.0027305	Yes		0.382091	No		0.425693	No		0.183681	No		0.0001538	Yes		0.0967988	No		0.0001618	Yes		0.0002703	Yes
Asparagine	Agn	Amino acids	0.02605	0.0164317	0.0280427	0.0415269	0.0400376	0.0304178	0.0104437	0.00467056		0.0931776	0.108732	0.0894988	0.0518158	0.0559768	0.0798403	0.0248031	0.0110923		0.0413322	0.126035	0.183528	0.0280411	0.0363885	0.0830649	0.0687153	0.0307304		0.0256308	0.00728892	0.14924	0.0595365	0.124852	0.0733097	0.0617328	0.0276077		0.21711	0.0466325	0.133445	0.0464203	0.0641496	0.101551	0.0738669	0.0330343		0.0827394	0.0823658	0.221534	0.168624	0.229628	0.156978	0.0718672	0.03214		0.154037	0.115957	0.0698604	0.170378	0.024535	0.106954	0.0601859	0.0269159		0.298737	0.210368	1.09232	0.373316	0.229965	0.440942	0.369718	0.165343		0.282827	0.0586453	0.0368958	0.249949	0.155909	0.156845	0.110195	0.0492806		L-5-Oxoproline	0.0048408	Yes		0.142044	No		0.0813098	No		0.0819372	No		0.0029051	Yes		0.0007377	Yes		0.001402	Yes		0.0745064	No
L-Glutamic acid	Glu	Amino acids	0.0139851	0.00958419	0.0114693	0.0144273	0.0124793	0.012389	0.00196362	0.000878158		0.0182852	0.0349231	0.0223477	0.0120295	0.0167136	0.0208598	0.00868599	0.00388449		0.0122933	0.019855	0.0275675	0.00779248	0.0124518	0.015992	0.00778399	0.00348111		0.00917645	0.00437032	0.0194325	0.00958265	0.017065	0.0119254	0.00618258	0.00276493		0.0307943	0.00972136	0.0170575	0.00927936	0.00885827	0.0151421	0.00937953	0.00419465		0.0187888	0.0171781	0.033568	0.0182866	0.0358915	0.0247426	0.00917245	0.00410204		0.0188223	0.0194898	0.0166901	0.0260467	0.00413751	0.0170373	0.00801398	0.00358396		0.0261842	0.0249083	0.0553171	0.05053	0.0210556	0.035599	0.016017	0.00716301		0.0323232	0.0117585	0.00693626	0.0292446	0.0244355	0.0209396	0.0110811	0.00495563		Asparagine	0.0001185	Yes		0.325666	No		0.0903376	No		0.131806	No		0.0162556	Yes		0.0001244	Yes		0.0062831	Yes		0.174003	No
Glutamine	Gln	Amino acids	0.18513	0.146642	0.170318	0.215314	0.208881	0.185257	0.0281773	0.0126013		0.311655	0.374942	0.401566	0.227023	0.224599	0.307957	0.0817955	0.0365801		0.254726	0.436972	0.600742	0.165935	0.24649	0.340973	0.175855	0.0786447		0.182738	0.0989172	0.507889	0.306497	0.440358	0.30728	0.170939	0.076446		0.750252	0.217162	0.37029	0.236139	0.213928	0.357554	0.228831	0.102336		0.532532	0.344415	0.811821	0.570213	0.800358	0.611868	0.196895	0.0880541		0.400244	0.369596	0.285463	0.43321	0.132035	0.32411	0.120576	0.0539233		0.919021	0.730834	3.87661	1.04943	0.864888	1.48816	1.34007	0.599296		0.761134	0.289873	0.197561	0.520791	0.517159	0.457304	0.221035	0.0988498		L-Glutamic acid	0.0073841	Yes		0.296171	No		0.0326655	Yes		0.0396681	Yes		0.0877208	No		0.0061152	Yes		0.0310563	Yes		0.000209	Yes
Lysine	Lys	Amino acids	0.0123572	0.00703366	0.00698551	0.0151232	0.00437222	0.00917436	0.00441456	0.00197425		0.0135937	0.015454	0.00756531	0.0145851	0.00711809	0.0116633	0.00400267	0.00179005		0.00944237	0.0162999	0.0109887	0.00442734	0.00939336	0.0101103	0.00425261	0.00190182		0.00244931	1.94e-05	0.00961839	0.00458239	0.0140227	0.00613845	0.00565124	0.00252731		0.00954404	0.0259466	0.0204086	0.0146023	0.0213423	0.0183688	0.00637356	0.00285034		0.0258324	0.00844073	0.00621843	0.0075841	0.00610708	0.0108365	0.00843931	0.00377417		0.0236005	0.0316728	0.0302453	0.0578251	0.0171647	0.0321017	0.0154977	0.00693077		0.0157119	0.00878105	0.0150877	0.0128868	0.0252144	0.0155364	0.00605291	0.00270694		0.0705555	0.0114706	0.0053565	0.0386699	0.0311341	0.0314373	0.0257949	0.0115358		Glutamine	0.0004578	Yes		0.172346	No		0.0532204	No		0.0767415	No		0.0059898	Yes		0.0005558	Yes		0.0013395	Yes		0.0332534	Yes
L-Tyrosine	Tyr	Amino acids	0.102306	0.0847452	0.0821799	0.104011	0.111628	0.096974	0.0128559	0.00574933		0.12649	0.185964	0.141397	0.0709973	0.136618	0.132293	0.0411492	0.0184025		0.0596478	0.102482	0.157984	0.0301061	0.0700595	0.084056	0.0487522	0.0218027		0.038358	0.0223863	0.0791834	0.0494536	0.121067	0.0620897	0.0389543	0.0174209		0.213967	0.0555598	0.108735	0.0573342	0.0499289	0.0971051	0.0695077	0.0310848		0.118179	0.0972061	0.168453	0.0855155	0.140752	0.122021	0.0334291	0.0149499		0.111057	0.092424	0.134622	0.166044	0.0337737	0.107584	0.0495945	0.0221793		0.14392	0.151654	0.313671	0.264649	0.104332	0.195645	0.0889387	0.0397746		0.192721	0.0813906	0.043031	0.193043	0.122517	0.12654	0.0667663	0.0298588		Lysine	0.147647	No		0.672094	No		0.166611	No		0.016298	Yes		0.168538	No		0.0171991	Yes		0.325188	No		0.108946	No
Histidine	His	Amino acids	1.6e-05	0.000675061	0.000939077	0.00116472	0.00118789	0.00079655	0.000482967	0.000215989		0.00265904	0.00395374	0.00369868	0.00197244	0.00272144	0.00300107	0.000813555	0.000363833		0.00112473	2.21e-05	2.06e-05	0.000844482	0.00191461	0.000785304	0.000800202	0.000357861		2.19e-05	1.9e-05	0.00233098	1.6e-05	0.00297175	0.00107193	0.00145952	0.000652715		0.00115534	1.92e-05	0.00070753	2.17e-05	0.000558863	0.000492528	0.00048365	0.000216295		0.00955607	2.05e-05	0.00189525	0.00247256	0.0024607	0.00328101	0.00364877	0.00163178		2.44e-05	0.00292503	0.00363271	0.00450985	0.000892575	0.00239691	0.00188165	0.000841501		2.06e-05	1.83e-05	0.00186569	1.98e-05	0.000910397	0.000566957	0.000822126	0.000367666		2.17e-05	1.83e-05	0.00069425	0.00172596	0.00158025	0.000808092	0.000820649	0.000367005		L-Tyrosine	0.0065635	Yes		0.0094038	Yes		0.0051258	Yes		0.0015899	Yes		0.318489	No		0.0276727	Yes		0.137017	No		0.0083546	Yes
Tryptophan	Trp	Amino acids	0.0421566	0.0317762	0.0585738	0.0513464	0.0593149	0.0486336	0.0116874	0.00522677		0.11029	0.125815	0.0981402	0.0537857	0.0859116	0.0947885	0.0272682	0.0121947		0.0373037	0.106341	0.136999	0.0248755	0.0334569	0.0677952	0.0505615	0.0226118		0.0264979	0.0104043	0.0498594	0.0199188	0.0644363	0.0342233	0.0222989	0.00997236		0.185131	0.0311443	0.147923	0.0299991	0.0439202	0.0876234	0.0734236	0.032836		0.074024	0.0584625	0.100537	0.0767566	0.114564	0.0848689	0.0224054	0.01002		0.151695	0.132671	0.0636507	0.173482	0.0202921	0.108358	0.0641573	0.028692		0.0890188	0.0860344	0.19817	0.158509	0.101479	0.126642	0.0495718	0.0221692		0.213091	0.0554911	0.0301217	0.241451	0.145902	0.137212	0.093335	0.0417407		Histidine	0.0006752	Yes		0.363445	No		0.0038755	Yes		0.012144	Yes		0.187395	No		0.0012007	Yes		0.0038863	Yes		0.312714	No
Formic acid	For	Organic Acid	0.172516	0.184985	0.198801	0.161764	0.160904	0.175794	0.0161484	0.00722179		0.149861	0.162595	0.182948	0.144787	0.169668	0.161972	0.015343	0.00686158		0.215272	0.258247	0.27279	0.192788	0.18235	0.224289	0.039806	0.0178018		0.208367	0.225916	0.187487	0.192676	0.195861	0.202061	0.0153924	0.00688371		0.245994	0.185959	0.217081	0.224053	0.206807	0.215979	0.0220941	0.00988078		0.163211	0.176958	0.156506	0.149624	0.158138	0.160887	0.010214	0.00456783		0.212067	0.239242	0.268561	0.224997	0.243554	0.237684	0.0212573	0.00950657		0.187814	0.18441	0.195883	0.173695	0.174378	0.183236	0.00937802	0.00419398		0.210963	0.237655	0.286435	0.233332	0.245421	0.242761	0.0275706	0.0123299		Tryptophan	0.0005961	Yes		0.0660107	No		0.0534043	No		0.127227	No		0.0204575	Yes		8.3e-05	Yes		0.0013831	Yes		0.0297305	Yes
Nicotinic acid	Nic	Organic Acid	0.01601	0.00762147	0.00980316	0.0103635	0.00896364	0.0105523	0.0032209	0.00144043		0.00851499	0.0131025	0.00845538	0.00697271	0.00804794	0.00901871	0.00236523	0.00105776		0.00741242	0.0132737	0.0133569	0.0055874	0.00698082	0.00932225	0.00370713	0.00165788		0.0057833	0.0049757	0.00994828	0.00670528	0.0107833	0.00763917	0.00258011	0.00115386		0.0212657	0.0112774	0.0120429	0.00783627	0.00874856	0.0122342	0.0053388	0.00238758		0.0107031	0.00936924	0.0104195	0.00772282	0.0110458	0.0098521	0.00134519	0.000601585		0.0149939	0.016176	0.011319	0.015728	0.00488888	0.0126211	0.00472765	0.00211427		0.0135283	0.0103283	0.0146797	0.0145448	0.00804041	0.0122243	0.00292465	0.00130794		0.018814	0.00864521	0.00580951	0.0181007	0.0175872	0.0137913	0.00609095	0.00272396		Formic acid	0.202706	No		0.0620693	No		0.0300474	Yes		0.0111304	Yes		0.119231	No		0.0008386	Yes		0.398872	No		0.0015685	Yes
Succinic acid	Suc	Organic Acid	0.0664993	0.0427517	0.0422581	0.0799269	0.0671537	0.0597179	0.0166011	0.00742422		0.0559989	0.119525	0.0529587	0.0536077	0.0431518	0.0650485	0.0308469	0.0137952		0.0945897	0.171353	0.174858	0.067245	0.0912063	0.11985	0.0497601	0.0222534		0.0645049	0.0787546	0.0688791	0.0414509	0.0629826	0.0633144	0.0136831	0.00611925		0.173516	0.123827	0.110489	0.105096	0.112818	0.125149	0.0278848	0.0124705		0.0732667	0.0495302	0.0653163	0.0564472	0.0906521	0.0670425	0.0159536	0.00713468		0.131108	0.206199	0.160131	0.135549	0.0630293	0.139203	0.0519802	0.0232463		0.0640516	0.0605766	0.0894619	0.0761374	0.0405266	0.0661508	0.0182703	0.00817072		0.123712	0.095924	0.0839971	0.12322	0.218294	0.129029	0.0528063	0.0236157		Nicotinic acid	0.130478	No		0.0637762	No		0.0621261	No		0.326045	No		0.618118	No		0.143912	No		0.335172	No		0.169038	No
Glyceric acid	Gct	Organic Acid	0.00855724	0.0055797	0.0086648	0.0185909	0.0141495	0.0111084	0.00520293	0.00232682		0.0120031	0.0231567	0.0111008	0.0107186	0.00865304	0.0131264	0.00573977	0.0025669		0.00894836	0.02672	0.0251708	0.00579892	0.0100037	0.0153284	0.00982993	0.00439608		0.0116185	0.00712359	0.0134793	0.0068103	0.0139014	0.0105866	0.0034159	0.00152764		0.0304262	0.0153867	0.0183174	0.00965475	0.0112469	0.0170064	0.00824094	0.00368546		0.0191383	0.011383	0.013444	0.0107687	0.019667	0.0148802	0.00424981	0.00190057		0.0225102	0.0256773	0.016918	0.0204022	0.00523716	0.0181489	0.00788991	0.00352847		0.0142106	0.0139965	0.0255004	0.0180539	0.0131994	0.0169921	0.00511405	0.00228707		2.03e-05	1.94e-05	0.00861685	0.0299374	0.0338944	0.0144977	0.0163433	0.00730895		Succinic acid	0.376531	No		0.0804323	No		0.718254	No		0.0006236	Yes		0.304708	No		0.0029575	Yes		0.248279	No		0.0526652	No
Fumaric acid	Fum	Organic Acid	0.0138679	0.00697836	0.00646343	0.00755967	0.00584156	0.00814219	0.00326301	0.00145926		0.00787303	0.0143921	0.00720041	0.0063709	0.00615421	0.00839814	0.00341992	0.00152943		0.00699017	0.00828139	0.00757572	0.00410776	0.00447864	0.00628674	0.00188097	0.000841193		0.0178836	0.0110757	0.0103313	0.00583021	0.00644146	0.0103124	0.0048213	0.00215615		0.0107036	0.00862465	0.00560687	0.00496686	0.00572893	0.00712619	0.0024478	0.00109469		0.0112323	0.00952942	0.00924557	0.00794627	0.0123122	0.0100532	0.00172185	0.000770036		0.00869381	0.0104899	0.00687359	0.00842622	0.00354395	0.0076055	0.00260815	0.0011664		0.0108082	0.00812611	0.0153863	0.0140153	0.00841137	0.0113495	0.00326796	0.00146148		0.00947689	0.00571175	0.00465154	0.0102467	0.0121486	0.00844709	0.00315786	0.00141224		Glyceric acid	0.663777	No		0.366625	No		0.509462	No		0.232071	No		0.455439	No		0.0264252	Yes		0.182265	No		0.16453	No
Malic acid	Mal	Organic Acid	0.365188	0.222363	0.218129	0.418651	0.396365	0.324139	0.096735	0.0432612		0.326704	0.610752	0.316082	0.314934	0.383349	0.390364	0.126373	0.0565156		0.485907	0.862756	0.668622	0.218754	0.500404	0.547289	0.238821	0.106804		1.12156	0.970654	0.537884	0.239785	0.443612	0.662699	0.370075	0.165503		0.721176	0.406069	0.666634	0.354368	0.428793	0.515408	0.166284	0.0743643		0.644805	0.455656	0.617023	0.418512	0.637712	0.554742	0.108687	0.0486061		0.760052	0.85631	0.721083	0.76055	0.258609	0.671321	0.236042	0.105561		0.493624	0.523973	1.09687	0.845362	0.461703	0.684306	0.277383	0.124049		0.960422	0.476693	0.30296	1.09133	0.943459	0.754972	0.343739	0.153725		Fumaric acid	0.737842	No		0.368064	No		0.114027	No		0.611191	No		0.0141218	Yes		0.1016	No		0.0026958	Yes		0.943171	No
GABA	GABA	Organic Acid	0.227223	0.156706	0.148929	0.369845	0.346151	0.249771	0.103737	0.0463927		0.26182	0.733383	0.285592	0.208503	0.18941	0.335742	0.225666	0.100921		0.239036	0.343328	0.448252	0.153209	0.251505	0.287066	0.112512	0.0503167		0.203777	0.121676	0.370141	0.209458	0.320934	0.245197	0.0994957	0.0444958		0.471645	0.272279	0.210454	0.211346	0.197252	0.272595	0.115011	0.0514346		0.442058	0.274657	0.43909	0.301922	0.678481	0.427242	0.160053	0.071578		0.232606	0.54013	0.3897	0.349125	0.114235	0.325159	0.161251	0.0721137		0.550453	0.454033	0.991539	0.732118	0.39005	0.623639	0.242799	0.108583		0.388183	0.216624	0.185767	0.320501	0.594697	0.341154	0.163229	0.0729983		Malic acid	0.833778	No		0.0125726	Yes		0.0076045	Yes		0.116875	No		0.0075763	Yes		8.03e-05	Yes		0.0270796	Yes		5.59e-05	Yes
2-Ketoglutaric acid 2-oxoglutarate	KG	Organic Acid	0.159025	0.0937583	0.0660387	0.176888	0.197025	0.138547	0.0560635	0.0250724		0.0708874	0.15718	0.0920281	0.0747716	0.124349	0.103843	0.0365245	0.0163342		0.462567	0.455918	0.493274	0.237102	0.622554	0.454283	0.138811	0.0620784		0.172919	0.22702	0.151382	0.0501248	0.0851249	0.137314	0.0704246	0.0314948		0.393339	0.325294	0.424121	0.461209	0.474344	0.415661	0.0596956	0.0266967		0.0810665	0.0593923	0.120298	0.0684214	0.110007	0.087837	0.0263492	0.0117837		0.425906	1.07313	0.962831	0.396407	0.253884	0.622431	0.368963	0.165005		0.068297	0.0891547	0.138357	0.133149	0.0599687	0.0977851	0.0362999	0.0162338		0.511313	0.537701	0.290518	0.544041	0.960225	0.568759	0.242662	0.108522		GABA	0.900307	No		0.960353	No		0.98478	No		0.700308	No		0.104191	No		0.330021	No		0.0271218	Yes		0.126562	No
1H-Indole-2,3-dione, 1-(tert-butyldimethylsilyl)-5-isopropyl-, 3-(O-methyloxime)	1H-Ind	Organic Acid	1.6e-05	0.000694518	0.00185952	0.00105486	0.00158935	0.00104285	0.000731697	0.000327225		0.00165729	0.00213101	0.00174117	0.0017185	0.00151159	0.00175191	0.000230028	0.000102872		0.0012848	0.00260528	0.0029469	1.9e-05	1.67e-05	0.00137454	0.00138531	0.000619529		0.000993043	0.000661348	0.00201129	0.00128835	0.00121976	0.00123476	0.000498328	0.000222859		0.00300108	0.00117494	0.00169184	0.00123514	0.00106583	0.00163376	0.000800764	0.000358112		0.00287674	0.00170352	0.0028624	0.00213221	0.00218556	0.00235208	0.000508035	0.0002272		0.00196524	0.00201324	0.00188384	0.00223388	0.000778237	0.00177489	0.000572037	0.000255823		0.00366675	0.003015	0.0129956	0.00363677	0.00339359	0.00534155	0.00428672	0.00191708		0.00274508	0.00117019	0.000842381	0.00214332	2.15e-05	0.00138449	0.00107524	0.000480863		2-Ketoglutaric acid	0.0943689	No		0.0104786	Yes		0.296831	No		0.0004973	Yes		0.113696	No		0.0215	Yes		0.0570757	No		0.0001402	Yes
Phosphoric acid	Pho	Organic Acid	1.73875	1.37453	1.68052	2.23162	1.9985	1.80479	0.325819	0.145711		2.39845	3.15034	2.67228	1.88441	2.22332	2.46576	0.477646	0.21361		1.79909	2.86617	3.00246	1.18651	1.69105	2.10906	0.78951	0.353079		1.29353	1.04362	2.28567	1.38685	2.41912	1.68576	0.623144	0.278678		3.80731	1.94435	2.62426	1.65146	1.76302	2.35808	0.893827	0.399731		2.82472	2.24844	2.94259	2.3309	2.99331	2.66799	0.351941	0.157393		2.82356	3.2253	2.72521	3.39567	1.24343	2.68264	0.850863	0.380518		2.87042	2.53265	3.81103	3.66261	2.4566	3.06666	0.633461	0.283293		3.57649	2.0041	1.31137	3.78997	3.61906	2.8602	1.12752	0.504242		1H-Indole-2,3-dione	0.48538	No		0.23667	No		0.988703	No		0.451369	No		0.0231534	Yes		0.0607033	No		0.0007866	Yes		0.372137	No
Citric acid	Cit	Organic Acid	0.115601	0.107785	0.119768	0.122996	0.13841	0.120912	0.0113175	0.00506135		0.210382	0.327923	0.247961	0.125552	0.182172	0.218798	0.0756074	0.0338126		0.144721	0.283731	0.362513	0.0993057	0.164306	0.210915	0.108737	0.0486286		0.136814	0.0942658	0.231039	0.116475	0.259035	0.167526	0.0730142	0.032653		0.381615	0.130956	0.249416	0.135064	0.138589	0.207128	0.109461	0.0489526		0.298974	0.229188	0.407292	0.23734	0.3803	0.310619	0.0811441	0.0362887		0.285019	0.355832	0.301341	0.371926	0.105991	0.284022	0.105924	0.0473707		0.33947	0.322434	0.588579	0.455673	0.268535	0.394938	0.127962	0.0572264		0.473283	0.22647	0.16616	0.397014	0.40665	0.333916	0.130749	0.0584728		Phosphoric acid	0.115964	No		0.289315	No		0.843429	No		0.7521	No		0.0088421	Yes		0.0014645	Yes		0.0188446	Yes		0.0001104	Yes
Galactonic acid	Galn	Organic Acid	0.0038958	0.019706	1.86e-05	0.0245045	1.71e-05	0.00962841	0.0116237	0.0051983		1.67e-05	1.6e-05	1.63e-05	1.5e-05	1.43e-05	1.566e-05	9.86408e-07	4.41135e-07		0.0270521	0.00146963	1.83e-05	0.0145985	0.0021478	0.00905726	0.0116354	0.00520353		2.21e-05	0.0160279	0.003046	1.88e-05	1.71e-05	0.00382637	0.00694561	0.00310617		2.24e-05	0.0353947	2.01e-05	0.0414435	0.0374905	0.0228742	0.0209746	0.00938011		1.7e-05	0.00415981	1.84e-05	0.0349253	1.73e-05	0.00782756	0.0152539	0.00682175		1.99e-05	2.06e-05	2.07e-05	2.33e-05	0.020413	0.00409951	0.00911954	0.00407838		0.00285731	1.89e-05	0.0115223	1.98e-05	1.87e-05	0.00288741	0.00498106	0.0022276		2.03e-05	1.87e-05	0.0290488	2.37e-05	2.55e-05	0.00582739	0.0129811	0.00580534		Citric acid	0.0688806	No		0.218343	No		0.159111	No		0.234601	No		0.0213065	Yes		0.0014732	Yes		0.0098957	Yes		0.0045913	Yes
Gluconic acid	Gcn	Organic Acid	0.0252657	0.0262758	1.74e-05	0.0297533	0.0291006	0.0220826	0.0124768	0.00557978		0.0361098	1.51e-05	0.0470378	0.0225914	0.0388789	0.0289266	0.0184029	0.00823004		0.0436415	0.0401462	0.0697186	0.0558908	0.0392469	0.0497288	0.013003	0.00581512		0.0308053	0.0365311	0.0298023	0.0199373	0.0474125	0.0328977	0.0100724	0.00450451		0.0957257	0.103567	0.0766118	0.0590258	0.0720383	0.0813937	0.0180816	0.00808633		1.45e-05	0.0347171	0.0495499	0.12736	0.0579568	0.0539197	0.0466461	0.0208608		0.100554	0.115261	0.0861924	0.0905102	0.0158205	0.0816676	0.0384698	0.0172042		1.71e-05	0.0677221	0.0859959	0.0681161	0.0461795	0.0536061	0.0331128	0.0148085		0.0782624	0.0527672	0.0362518	0.112826	0.130666	0.0821547	0.039623	0.0177199		Glycerol	0.0162533	Yes		0.0010849	Yes		0.886178	No		0.140293	No		0.0020047	Yes		0.174181	No		0.0002566	Yes		0.394779	No
Glutaric acid, 2-oxo	2-OG	Organic Acid	0.00903026	0.00636003	0.00177835	0.00781264	0.00729628	0.00645551	0.00278671	0.00124625		0.00424357	0.0118656	0.0097758	0.00380366	2.92e-05	0.00594356	0.00480118	0.00214715		0.0178615	0.0263124	0.0253757	0.0100365	0.0233128	0.0205798	0.00674319	0.00301564		0.00889111	0.00819529	0.00888952	0.00420465	3.2e-05	0.00604251	0.00388453	0.00173722		0.0161599	0.0129239	4.16e-05	0.0165204	0.0173606	0.0126013	0.00722019	0.00322897		0.00829167	0.00882716	0.0175768	0.00685049	0.0149112	0.0112915	0.00467444	0.00209047		4.51e-05	0.0920189	0.195174	0.0398806	0.0184308	0.0691099	0.0784373	0.0350782		0.00551618	0.0168422	0.00836384	0.0167998	0.00492756	0.0104899	0.00592376	0.00264918		0.0196251	0.021064	5.35e-05	0.0300545	0.0384635	0.0218521	0.0143525	0.00641863		Ribofuranose	0.340322	No		0.485169	No		0.0009322	Yes		3.55e-05	Yes		0.0985794	No		0.0017059	Yes		7.88e-05	Yes		0.0002162	Yes
Glutaric acid	Glut	Organic Acid	0.00931346	0.00461094	0.00638744	0.0226794	0.0218467	0.0129676	0.00865507	0.00387067		0.0131389	0.0154901	1.82e-05	0.00683324	0.0107168	0.00923944	0.00606795	0.00271367		0.00643524	0.0156893	0.0206633	0.00462927	0.00586983	0.0106574	0.00711553	0.00318216		0.0073687	0.00647014	0.00931968	0.00185236	0.0077973	0.00656164	0.00282713	0.00126433		0.0203134	0.00528678	0.0160351	0.00519205	0.00794792	0.0109551	0.00685147	0.00306407		0.0105255	0.00783087	0.0145902	0.00689303	0.0177003	0.011508	0.00457246	0.00204487		0.01665	0.0158766	0.0118552	0.0256993	0.00477954	0.0149721	0.00762085	0.00340815		0.0166654	0.0140616	0.0216073	0.0270229	0.0114132	0.0181541	0.00622464	0.00278374		2.23e-05	0.00886165	2.62e-05	2.19e-05	0.0216154	0.00610948	0.0094753	0.00423749		Xylose	0.41385	No		0.245928	No		0.0505712	No		0.170198	No		0.0788828	No		1.69e-05	Yes		0.0400124	Yes		1.5e-06	Yes
Glycerol	Gcl	Alcohol	0.159804	0.130374	0.165919	0.104357	0.195993	0.151289	0.0350895	0.0156925		0.233493	0.330824	0.266939	0.181807	0.219617	0.246536	0.0561367	0.0251051		0.298781	0.586449	0.395729	0.260879	0.305021	0.369372	0.131065	0.058614		0.124215	1.84e-05	0.213405	0.055369	0.236355	0.125872	0.100848	0.0451004		0.381096	0.19392	0.25199	0.16029	0.168308	0.231121	0.0912065	0.0407888		0.280274	0.194621	0.294501	0.212643	0.304154	0.257239	0.0500747	0.0223941		0.269997	2.16e-05	0.262893	2.02e-05	0.116066	0.129799	0.133457	0.0596836		0.507691	0.327458	0.534779	0.438483	0.283696	0.418422	0.109927	0.0491609		0.356055	0.191148	0.127059	2.37e-05	2.26e-05	0.134862	0.14876	0.0665276		Arabinose	0.513917	No		0.104433	No		0.25245	No		0.0673177	No		0.0889215	No		6.74e-05	Yes		0.0094171	Yes		2.2e-06	Yes
D-(-)-Ribofuranose, ) ether (isomer 1)	Ribfur	Sugar	0.00309958	0.00304986	0.00307995	0.00357334	0.00332478	0.0032255	0.000222903	9.9685e-05		0.00288254	0.00377099	0.00318425	0.00228417	0.00262644	0.00294968	0.00056601	0.000253127		0.00306424	0.0045587	0.00464915	0.00269184	0.00284298	0.00356138	0.000961414	0.000429957		0.00243531	0.00214746	0.00236716	0.0021161	0.00284953	0.00238311	0.000294683	0.000131786		0.00729962	0.00543067	0.00521957	0.0045491	0.0051285	0.00552549	0.00104416	0.000466961		0.00335286	0.00405986	0.00431624	0.0030167	0.00376369	0.00370187	0.000524571	0.000234595		0.0054206	0.00598922	0.00587778	0.00574984	0.00417202	0.00544189	0.000741186	0.000331468		0.00465986	0.00380374	0.00526996	0.00513968	0.00356815	0.00448828	0.000771365	0.000344965		0.00551752	0.0034116	0.00349564	0.00501788	0.00462369	0.00441327	0.000932014	0.000416809		Ribose	0.143865	No		0.496004	No		0.602406	No		0.0249045	Yes		0.0569105	No		0.0066029	Yes		0.0162986	Yes		0.0031855	Yes
Xylose {BP}	Xyl	Sugar	0.0142455	0.00966919	0.0120719	0.014415	0.0146895	0.0130182	0.00214253	0.00095817		0.0133248	0.0223116	0.0159255	0.010101	0.0131951	0.0149716	0.00459284	0.00205398		0.0179766	0.0308651	0.0401742	0.0108792	0.0166799	0.023315	0.0119207	0.00533108		0.00976247	0.00753778	0.0127133	0.00785746	0.0177762	0.0111294	0.00424741	0.0018995		0.040321	0.0158335	0.0323579	0.0171203	0.0157444	0.0242754	0.0113801	0.00508935		0.0182589	0.01287	0.0236034	0.0136159	0.0185307	0.0173758	0.00433982	0.00194083		0.0308674	0.0388395	0.0398913	0.0420177	0.0143868	0.0332006	0.0113325	0.00506806		0.0166089	0.017319	0.0362752	0.023235	0.0146152	0.0216107	0.00880424	0.00393738		0.0380268	0.0168635	0.0133826	0.0388696	0.0406432	0.0295571	0.0132675	0.00593339		Fructopyranose,e (isomer 2)	0.685506	No		0.0978418	No		0.115988	No		0.0473162	Yes		0.833801	No		0.0065564	Yes		0.937064	No		0.0011576	Yes
Arabinose methoxyamine	Abn	Sugar	0.0632192	0.0412136	0.0544093	0.0682724	0.0688242	0.0591877	0.0115926	0.00518435		0.0663251	0.105995	0.0781314	0.0513643	0.0619152	0.0727461	0.0209176	0.00935463		0.0890813	0.157358	0.193511	0.0522438	0.0790064	0.11424	0.0588663	0.0263258		0.0438855	0.0345736	0.0721272	0.0388591	0.0920222	0.0562935	0.0247837	0.0110836		0.177324	0.0742301	0.128816	0.0734341	0.0755294	0.105867	0.046384	0.0207435		0.0827546	0.0588945	0.119816	0.0711401	0.0922891	0.0849788	0.0231511	0.0103535		0.136938	0.165459	0.127286	0.168568	0.0555277	0.130756	0.0456717	0.020425		0.0847711	0.0879273	0.19736	0.114101	0.0612522	0.109082	0.0527838	0.0236056		0.185242	0.0796669	0.0601237	0.199012	0.189621	0.142733	0.0670346	0.0299788		Ascorbic acid	0.0071014	Yes		0.688817	No		0.411717	No		0.0253271	Yes		0.0032059	Yes		0.0908781	No		0.0083538	Yes		0.0629942	No
Ribose	Rib	Sugar	0.0103987	0.00622383	0.0113633	0.0138453	0.0136991	0.0111061	0.00310764	0.00138978		0.014377	0.0217266	0.0160236	0.00908525	0.0121211	0.0146667	0.00472757	0.00211424		0.00951519	0.0237299	0.0285798	0.00690666	0.0094972	0.0156458	0.00980312	0.00438409		0.00819017	0.00466639	0.0126438	0.00670528	0.0165202	0.00974516	0.00478946	0.00214191		0.0270765	0.00970772	0.0189637	0.00811665	0.00884076	0.0145411	0.00827382	0.00370017		0.018886	0.0122556	0.0216725	0.0138429	0.0210107	0.0175335	0.00425818	0.00190432		0.019899	0.02143	0.0169697	0.0265769	0.00673725	0.0183226	0.007354	0.00328881		0.0205105	0.0171684	0.0406164	0.0263247	0.0167187	0.0242677	0.00991232	0.00443292		0.0299323	0.00803772	0.00708468	0.0327032	0.0215994	0.0198714	0.0119624	0.00534975		Fructose	0.811535	No		0.0436873	Yes		1.27e-05	Yes		0.452854	No		0.0002353	Yes		0.0241287	Yes		0.0287747	Yes		0.0076552	Yes
D-(-)-Fructopyranose (isomer 2)	Frupy	Sugar	0.0201622	0.0280419	0.0281556	0.0244687	0.0295508	0.0260758	0.00380197	0.00170029		0.0274599	0.0256969	0.0226729	0.0264406	0.0241173	0.0252775	0.00189879	0.000849163		0.0255251	0.0360862	0.0273882	0.0343793	0.0316603	0.0310078	0.00449291	0.00200929		0.0228316	0.0195548	0.0241022	0.0189563	0.025916	0.0222722	0.00297146	0.00132888		0.0388221	0.0313626	0.028804	0.0282428	0.0330052	0.0320473	0.0042508	0.00190102		0.0273822	0.0244362	0.0261664	0.0253085	0.0291326	0.0264852	0.00183697	0.000821518		0.0397588	0.0607493	0.0342021	0.044929	0.032838	0.0424954	0.0112768	0.00504312		0.0243641	0.0238219	0.0357083	0.0306049	0.0262832	0.0281565	0.00499261	0.00223276		0.0455052	0.0357044	0.0342651	0.0391889	0.0392842	0.0387896	0.00434432	0.00194284		Glucose	0.162035	No		0.221422	No		0.0139717	Yes		0.473685	No		0.988729	No		0.0089293	Yes		0.0256912	Yes		0.0008659	Yes
L(+)-Ascorbic acid {BP}	Asc	Sugar	0.00867838	0.00533044	0.00803323	0.00987497	0.00832666	0.00804874	0.00167318	0.00074827		0.012499	0.0156105	0.016414	0.00875776	0.0102949	0.0127152	0.00330264	0.00147699		0.0053137	0.0140408	0.017235	0.00326328	0.00637737	0.00924603	0.00604771	0.00270462		0.00345341	0.00207226	0.00583813	0.00591226	0.0136822	0.00619165	0.00449384	0.00200971		0.0158815	0.00515164	0.00705452	0.00373662	0.00414453	0.00719377	0.00502286	0.00224629		0.0144874	0.0106883	0.0160183	0.0116247	0.0168454	0.0139328	0.00269231	0.00120404		0.00792167	0.00653831	0.00481057	0.0129798	0.00267114	0.0069843	0.00388434	0.00173713		0.0109945	0.011855	0.0218566	0.0162094	0.0123467	0.0146524	0.00449574	0.00201055		0.0389209	0.0117096	0.00758648	0.0226978	0.022703	0.0207236	0.0121737	0.00544424		Galactonic acid	0.123642	No		0.616924	No		0.123689	No		0.0270296	Yes		0.123666	No		0.123711	No		0.123686	No		0.123737	No
Fructose	Fru	Sugar	12.6089	13.4799	15.2185	13.7722	13.9838	13.8126	0.944324	0.422315		13.2134	14.1529	14.7867	11.9796	13.6556	13.5576	1.05866	0.473447		10.0503	13.4791	14.2178	8.34028	10.5559	11.3287	2.45627	1.09848		9.10382	8.64601	8.26171	8.14536	9.88511	8.8084	0.709128	0.317132		18.9259	12.5005	14.5299	13.6968	12.4539	14.4214	2.66401	1.19138		10.0579	9.28617	11.2181	9.01459	10.7604	10.0674	0.938494	0.419707		14.3725	15.7442	16.5046	15.7027	13.0226	15.0693	1.37764	0.616101		10.477	10.8076	13.4162	13.2632	10.3852	11.6698	1.53338	0.68575		15.6177	12.5185	13.2186	16.349	17.1928	14.9793	2.02108	0.903854		Gluconic acid	0.19056	No		0.0062812	Yes		0.0872623	No		0.0037992	Yes		0.0967087	No		0.0013321	Yes		0.0142218	Yes		0.0347674	Yes
Glucose	Glc	Sugar	4.82804	4.52819	4.39879	5.14028	5.43854	4.86677	0.429207	0.191947		5.1593	6.01788	6.19206	4.40337	5.43777	5.44207	0.7164	0.320384		3.78455	4.9846	6.53034	2.61214	4.358	4.45392	1.45281	0.649715		3.42588	2.26614	3.24571	3.27692	4.67953	3.37884	0.860265	0.384722		8.70519	4.23307	5.67095	4.41228	3.94078	5.39245	1.96622	0.87932		4.70919	4.2973	5.33509	3.95395	5.14295	4.6877	0.573939	0.256673		5.41756	6.04093	7.22211	7.17075	4.5809	6.08645	1.13816	0.509		5.39678	5.28968	6.78187	6.44294	4.63846	5.70995	0.881628	0.394276		6.72437	4.34829	4.27702	6.29437	6.95737	5.72029	1.30705	0.584531		myo-Inositol	0.262844	No		0.197556	No		0.390522	No		0.65636	No		0.0130358	Yes		0.0040192	Yes		0.0035749	Yes		0.0140637	Yes
myo-Inositol	Ins	Sugar	0.205754	0.196266	0.173738	0.257031	0.298004	0.226158	0.0504297	0.0225528		0.257368	0.572665	0.460529	0.164994	0.245149	0.340141	0.169641	0.0758657		0.249141	0.316483	0.449088	0.108478	0.29781	0.2842	0.123007	0.0550103		0.168012	0.117907	0.266277	0.248965	0.370057	0.234243	0.0969653	0.0433642		0.549317	0.218037	0.296485	0.254237	0.242239	0.312063	0.135639	0.0606598		0.477403	0.360487	0.626733	0.344696	0.561324	0.474129	0.123054	0.0550313		0.344709	0.412398	0.507947	0.436621	0.177741	0.375883	0.125195	0.055989		0.552729	0.756705	0.93943	0.684719	0.417448	0.670206	0.198659	0.088843		0.538025	0.343694	0.227984	0.359225	0.554575	0.404701	0.138975	0.0621516		myo-Inositol-2-phosphate	0.0725296	No		0.531803	No		0.136423	No		0.186994	No		0.0074189	Yes		6.42e-05	Yes		0.0273437	Yes		4.63e-05	Yes
myo-Inositol-2-phosphate Inositol-2-p	I2P	Sugar	0.0312119	0.025228	0.0348034	0.0359238	0.0429886	0.0340311	0.00651651	0.00291427		0.0478364	0.0774183	0.0592205	0.0309564	0.0499807	0.0530825	0.0170045	0.00760465		0.0331521	0.0509191	0.0780941	0.0167488	0.0301964	0.0418221	0.0236506	0.0105769		0.0181822	0.0124366	0.0401479	0.0236509	0.0582878	0.0305411	0.0186424	0.00833714		0.0995457	0.0378849	0.0687546	0.0385303	0.0357487	0.0560928	0.0278493	0.0124546		0.0639215	0.0434484	0.0712111	0.0460926	0.0784689	0.0606285	0.0153913	0.00688318		0.0776888	0.0870555	0.0805634	0.105145	0.0306919	0.0762289	0.0276038	0.0123448		0.0578262	0.0632486	0.107942	0.0953682	0.0519627	0.0752696	0.0248166	0.0110983		0.106921	0.0520379	0.0332618	0.0939565	0.0859302	0.0744214	0.0306814	0.0137212		Fructose-1-phosphate	0.858254	No		0.279319	No		0.0097055	Yes		0.0992089	No		0.344917	No		0.265476	No		0.09433	No		0.0117466	Yes
Fructose-1-phosphate MP	Fru 1-P	Sugar	0.000675651	0.000370505	1.76e-05	0.00088585	0.000980876	0.000586096	0.000394776	0.000176549		0.00104266	0.00229244	0.000737854	0.000791427	0.00073129	0.00111913	0.000668147	0.000298804		0.000725618	0.00186747	0.00414746	1.94e-05	0.00083601	0.00151919	0.00161051	0.000720241		0.000456	0.00024416	0.00110669	0.000316048	0.00138604	0.000701787	0.000512536	0.000229213		0.00526971	0.00143265	0.00237056	0.000924257	0.00116076	0.00223159	0.00178491	0.000798236		0.00164969	0.00066146	0.000737061	1.59e-05	0.00228942	0.00107071	0.000896091	0.000400744		0.00250511	0.00390666	2.09e-05	2.33e-05	0.000568002	0.00140479	0.00173161	0.000774401		0.000957148	1.72e-05	0.00133604	0.00174526	0.000996842	0.0010105	0.000639438	0.000285965		2.23e-05	2.06e-05	0.0007585	2.27e-05	2.34e-05	0.0001695	0.000329263	0.000147251		Mannose-6-phosphate	0.540305	No		0.370218	No		0.968487	No		0.396535	No		0.0428204	Yes		0.0012427	Yes		0.0316433	Yes		1.49e-05	Yes
Mannose-6-phosphate	Man 6-P	Sugar	0.0224018	0.0147618	0.0209779	0.0210954	0.0268418	0.0212157	0.00432386	0.00193369		0.0224368	0.0446963	0.0313079	0.0153727	0.0251031	0.0277834	0.0110484	0.00494098		0.0155876	0.032484	0.0569881	0.0083084	0.0194307	0.0265598	0.0191397	0.00855952		0.00994894	0.00650005	0.0195596	0.0131782	0.0314891	0.0161352	0.00984019	0.00440067		0.0735894	0.0163172	0.0426261	0.0243763	0.0213741	0.0356566	0.0234133	0.0104707		0.0312439	0.0176854	0.0372443	0.0201761	0.0377593	0.0288218	0.00942672	0.00421575		0.0396043	0.0479103	0.0493892	0.068437	0.0131162	0.0436914	0.0200883	0.00898374		0.0217633	0.0321759	0.0492033	0.045158	0.021115	0.0338831	0.0129871	0.00580801		0.0576068	0.0239004	0.0153038	0.0626814	0.0560058	0.0430996	0.0218042	0.00975112		Glucose -6-Phosphate	0.901866	No		0.472224	No		0.0090512	Yes		0.661194	No		0.0227216	Yes		0.0031819	Yes		0.0069746	Yes		0.0010781	Yes
Glucose -6-Phosphate	Glc 6-P	Sugar	0.043779	0.0266995	0.0326165	0.0456448	0.059263	0.0416006	0.0126077	0.00563834		0.0388906	0.0714207	0.0634342	0.0308634	0.0435748	0.0496367	0.0170995	0.00764713		0.0359754	0.0819035	0.144462	0.0142397	0.0487558	0.0650673	0.0507021	0.0226747		0.0157663	0.0121373	0.0303884	0.0206826	0.064968	0.0287885	0.0213545	0.00955003		0.161869	0.0226559	0.100039	0.0578929	0.0405054	0.0765925	0.0556393	0.0248827		0.0602408	0.0290395	0.0782759	0.0430237	0.0750679	0.0571295	0.0210158	0.00939857		0.0915987	0.0885932	0.11893	0.141829	0.0273402	0.0936583	0.042974	0.0192186		0.0352608	0.071976	0.0992983	0.086942	0.0419771	0.0670908	0.0278348	0.0124481		0.0973749	0.0610947	0.0330227	0.0944818	0.115225	0.0802398	0.0328497	0.0146908		Sucrose	0.0494807	Yes		0.204041	No		0.438422	No		0.881713	No		0.302281	No		0.0009917	Yes		0.0276105	Yes		9.88e-05	Yes
Sucrose	Suc	Sugar	1.43922	1.45622	1.24065	1.1125	1.29293	1.3083	0.14333	0.0640991		1.37749	1.95575	1.85825	0.913838	1.43914	1.50889	0.417718	0.186809		1.27495	1.60417	1.81145	0.592763	1.29687	1.31604	0.461963	0.206596		0.752938	0.457009	1.38957	1.27533	1.32969	1.04091	0.413456	0.184903		2.4203	0.781652	1.75438	1.49305	1.32427	1.55473	0.600756	0.268666		1.37566	1.44188	1.39204	1.28692	1.35531	1.37036	0.0565738	0.0253006		1.84627	1.77215	2.13165	2.29634	1.12602	1.83448	0.449323	0.200944		1.6357	1.46254	1.86179	1.73526	1.45036	1.62913	0.17688	0.079103		2.233	1.66005	1.02133	2.24437	2.0617	1.84409	0.517114	0.23126		Lactose	0.0530166	No		0.353745	No		0.766085	No		0.16091	No		0.67536	No		5.86e-05	Yes		0.0787802	No		0.0314087	Yes
Lactose {BP}	Lac	Sugar	0.0190328	0.0275694	0.0315705	0.0192267	0.0227071	0.0240213	0.00545845	0.00244109		0.0349385	0.0487047	0.0504096	0.013014	0.021732	0.0337598	0.0164089	0.0073383		0.024039	0.0433025	0.0806207	0.0174052	0.0272998	0.0385334	0.0253809	0.0113507		0.0134714	0.00506499	0.0428998	0.0185104	0.0220819	0.0204057	0.014105	0.00630795		0.0701705	0.0272073	0.083736	0.0222767	0.0509831	0.0508747	0.0265998	0.0118958		0.0221431	0.0142704	0.0694734	0.0179389	0.0481453	0.0343942	0.0236932	0.0105959		0.0935574	0.117286	0.0820475	0.100424	2.16e-05	0.0786674	0.0457796	0.0204732		0.022996	0.0606354	0.0767396	0.0643005	0.0339063	0.0517155	0.0223949	0.0100153		0.086898	0.0624384	0.021161	0.138786	0.0966694	0.0811905	0.0434297	0.0194224		Trehalose	0.126169	No		0.531082	No		0.716357	No		0.583095	No		0.0031812	Yes		0.0074144	Yes		0.0955786	No		0.0116617	Yes
Trehalose	Tre	Sugar	0.0138908	0.0076567	0.027054	0.0146422	0.0178937	0.0162275	0.00709617	0.0031735		0.0206751	0.0359795	0.0198633	0.00990581	0.0344749	0.0241797	0.0109531	0.00489839		0.0104996	0.0253798	0.0322478	0.00622496	0.00798315	0.0164671	0.0116292	0.00520075		0.010146	0.00836126	0.0309367	0.010615	0.0321842	0.0184487	0.012007	0.00536969		0.0619165	0.0262651	0.0268729	0.0117697	0.0193632	0.0292375	0.0192677	0.00861676		0.0410344	0.0189185	0.0461362	0.0362865	0.0705222	0.0425796	0.0186767	0.00835247		0.0345115	0.0693566	0.0494996	0.0452131	0.00696013	0.0411082	0.0228847	0.0102344		0.0183322	0.0299681	0.119572	0.0984382	0.053914	0.064045	0.0436454	0.0195188		0.0358892	0.0151779	0.0110301	0.0466274	0.0648807	0.0347211	0.0223379	0.00998982		Mannobiose, (isomer 2)	0.274386	No		0.689028	No		0.541912	No		0.405518	No		0.0218411	Yes		0.145042	No		7.24e-05	Yes		0.0502418	No
Mannobiose (isomer 2)	Mann	Sugar	0.00184639	0.00204587	0.00287585	0.0026412	0.00266586	0.00241503	0.000443297	0.000198248		0.00378821	0.00621137	0.00482772	0.00214677	0.0019513	0.00378508	0.00180422	0.000806872		0.00156715	0.00359472	0.0043846	0.00051332	0.00144155	0.00230027	0.00161927	0.000724158		0.000849922	2.07e-05	0.00264682	0.00131131	0.00249884	0.00146552	0.00111282	0.000497668		0.0105171	0.00251017	0.00559341	2e-05	0.00241837	0.0042118	0.00404192	0.0018076		0.0060752	0.00320303	0.00623609	0.00340192	0.00695427	0.0051741	0.00174173	0.000778927		0.0054473	0.00687641	0.00130237	0.00967144	2.4e-05	0.0046643	0.00398161	0.00178063		0.00446012	0.00637105	0.00724349	0.00845161	0.00453541	0.00621234	0.00173098	0.000774117		0.00446971	2.22e-05	2.53e-05	0.00768576	0.00687241	0.00381508	0.0036574	0.00163564		Galactinol	0.0286269	Yes		0.880397	No		0.603184	No		0.503501	No		0.01311	Yes		0.0337825	Yes		0.0243998	Yes		0.143507	No
Galactinol	Galol	Sugar	0.00853517	0.00330915	0.0145873	0.00351419	0.00484269	0.0069577	0.00475243	0.00212535		0.00838774	0.0142161	0.00943701	0.00783705	0.0120286	0.0103813	0.00268136	0.00119914		0.00575272	0.00857575	0.00631691	0.00153557	0.00382462	0.00520111	0.0026584	0.00118887		0.00433065	0.00385081	0.00892589	0.00343519	0.00980636	0.00606978	0.00304175	0.00136031		0.0153657	0.0022224	0.0218217	0.00620666	0.00335339	0.00979398	0.00847629	0.00379071		0.012791	0.0090085	0.0121745	0.0073224	0.0206744	0.0123941	0.00514667	0.00230166		0.0173919	0.0103053	0.00678387	0.0164677	0.00424974	0.0110397	0.00580019	0.00259393		0.0116461	0.00796049	0.0162878	0.0264328	0.010922	0.0146499	0.00723165	0.00323409		0.023587	0.00715254	0.00816324	0.0451265	0.0127711	0.0193601	0.0158081	0.0070696		Ornithine-1,5-lactam	0.235919	No		0.150565	No		0.0155129	Yes		0.064901	No		0.661389	No		0.0112336	Yes		0.452881	No		0.0396454	Yes
Galactosylglycerol	GG	Sugar	1.6e-05	1.99e-05	0.000896582	1.71e-05	1.73e-05	0.000193376	0.000393106	0.000175803		0.000849445	1.75e-05	1.77e-05	0.000765954	1.53e-05	0.00033318	0.000434181	0.000194172		0.000847898	0.00184706	0.00207738	1.72e-05	0.000773742	0.00111266	0.000844842	0.000377825		0.000462321	1.82e-05	0.000736767	1.8e-05	0.00103198	0.000453453	0.000445561	0.000199261		0.00313229	0.000810646	0.00277628	0.00107655	0.000878907	0.00173493	0.00112445	0.000502869		0.000969595	1.83e-05	1.5e-05	0.000759894	1.7e-05	0.000355958	0.000470338	0.000210342		0.00213327	0.00226492	0.00173501	0.00207981	2.21e-05	0.00164702	0.000929201	0.000415551		0.000902986	1.6e-05	0.00249093	0.00107774	0.00091858	0.00108125	0.000891655	0.00039876		1.82e-05	1.85e-05	0.000793896	0.00272069	0.0019217	0.0010946	0.00119743	0.000535505		Ornithine	0.999334	No		0.493475	No		0.128936	No		0.0044936	Yes		0.820304	No		0.263624	No		0.249644	No		0.355273	No
Digalactosylglycerol	DGG	Sugar	0.00669444	0.0106857	0.0139373	0.00829818	0.0102457	0.00997225	0.00273185	0.00122172		0.0138992	0.0189309	0.0121853	0.00779152	0.0115311	0.0128676	0.00405729	0.00181447		0.0027562	0.00732629	0.0140642	0.00161127	0.00412447	0.00597649	0.00500221	0.00223706		0.00320171	0.00159228	0.00774664	0.00344338	0.0135674	0.00591029	0.00484951	0.00216877		0.0231583	0.00613154	0.0122155	0.00549035	0.005938	0.0105867	0.00755197	0.00337734		0.0216178	1.81e-05	0.0141283	0.00922831	0.0222755	0.0134536	0.00926418	0.00414307		0.0164049	0.0134645	0.0172065	0.019121	0.00368912	0.0139772	0.00610099	0.00272845		0.0162859	0.0164307	0.0298577	0.0329222	0.0182377	0.0227468	0.00800112	0.00357821		0.021754	0.0100492	0.00542848	0.0189829	0.0189916	0.0150413	0.00695574	0.0031107		Putrescine	0.0145722	Yes		0.286112	No		0.39751	No		0.0667751	No		0.0131783	Yes		0.249183	No		0.107047	No		0.131334	No
Ornithine-1,5-lactam	Orn lat.	Amine	0.0208661	0.0144206	0.0201979	0.0309562	0.0328345	0.0238551	0.00778418	0.00348119		0.0231994	0.0342906	0.0265985	0.0118378	0.0190668	0.0229986	0.00837451	0.00374519		0.0160434	0.0224706	0.0247664	0.00857365	0.0140803	0.0171869	0.00652903	0.00291987		0.00854436	0.00581285	0.014898	0.0101794	0.0181403	0.011515	0.00496142	0.00221881		0.0213817	0.00458869	0.0127754	0.010766	0.0067956	0.0112615	0.00650821	0.00291056		0.0154799	0.0237607	0.0282029	0.0207538	0.0327061	0.0241807	0.00664237	0.00297056		0.0109898	0.0124665	0.0149753	0.0159503	2.24e-05	0.0108809	0.00638153	0.00285391		0.0249282	0.0232587	0.0588903	0.0415419	0.0181364	0.0333511	0.0167603	0.00749542		0.0159061	0.010288	0.00599929	0.0137661	0.0161214	0.0124162	0.00428473	0.00191619		Triethanolamine	0.144792	No		0.135822	No		0.0089841	Yes		0.0951415	No		0.243156	No		0.356501	No		0.527106	No		0.0548291	No
Ornithine	Orn	Amine	0.0667586	0.0408877	0.0573681	0.100336	0.0843086	0.0699317	0.0231439	0.0103503		0.0795957	0.113257	0.084248	0.04663	0.0674817	0.0782425	0.0243878	0.0109066		0.0464646	0.0750598	0.0756243	0.0310411	0.0451274	0.0546634	0.0198213	0.00886437		0.0246428	0.0168385	0.0657728	0.0297771	0.0705861	0.0415235	0.0248241	0.0111017		0.0845983	0.0257358	0.0395232	0.0354618	0.0280316	0.0426701	0.0240878	0.0107724		0.0754441	0.0562444	0.0987109	0.0696675	0.109913	0.081996	0.0218907	0.00978983		0.0496852	0.057993	0.0569332	0.070902	0.0131491	0.0497325	0.0218322	0.00976365		0.0808834	0.0765076	0.185516	0.141469	0.0477303	0.106421	0.0558479	0.024976		0.0933583	0.0440292	0.0229501	0.0700314	0.0778093	0.0616357	0.02804	0.0125399		Ethanolaminephosphate	0.0675051	No		0.171301	No		0.926522	No		0.31336	No		0.0408912	Yes		0.0003699	Yes		0.0124308	Yes		1.13e-05	Yes
Putrescine	Put	Amine	0.495482	0.355696	0.978058	0.33733	0.363727	0.506059	0.271216	0.121291		0.608541	0.792464	0.729217	0.366763	0.480234	0.595444	0.174966	0.078247		0.212053	0.538463	0.904812	0.159527	0.196784	0.402328	0.319542	0.142903		0.115217	0.046716	0.376745	0.203563	0.50952	0.250352	0.190435	0.085165		0.770913	0.1593	0.410253	0.177689	0.181948	0.340021	0.262011	0.117175		0.54013	0.352646	0.598243	0.351987	0.54171	0.476943	0.116152	0.0519446		0.462585	0.295799	0.263997	0.589506	0.160103	0.354398	0.170541	0.0762684		0.466045	0.462581	1.48544	0.868782	0.481669	0.752904	0.444462	0.19877		0.85557	0.188832	0.123242	0.64415	0.357435	0.433846	0.31001	0.138641		Spermidine	0.056383	No		0.0134229	Yes		0.90813	No		0.0312935			0.242014	No		0.0009712	Yes		0.0225252	Yes		0.0164911	Yes
Triethanolamine	TEA	Amine	0.000597728	0.000536403	0.000424532	0.000473237	0.000358711	0.000478122	9.33502e-05	4.17475e-05		0.000385731	0.000785099	0.000294067	0.000441804	0.000342742	0.000449889	0.000195134	8.72664e-05		0.000629661	0.00600672	0.000665275	0.00385669	0.00107797	0.00244727	0.00239846	0.00107262		0.000145153	0.000212332	1.77e-05	1.94e-05	0.000287795	0.000136476	0.000118892	5.31702e-05		0.000712742	0.00617673	0.00423148	0.00120021	0.00153482	0.0027712	0.00234329	0.00104795		0.00116401	0.00125341	1.56e-05	0.000415252	0.000350164	0.000639686	0.000542044	0.000242409		0.0104265	0.00100222	0.00847179	0.000439406	0.00084568	0.00423713	0.00481223	0.0021521		0.000511863	0.000351666	0.0019439	0.000997035	0.000656519	0.000892196	0.000634318	0.000283676		0.000510569	0.00304866	0.00156757	0.00300044	0.00622835	0.00287112	0.00215584	0.000964123		Dopamine	0.342106	No		0.120142	No		0.023255	Yes		0.948275	No		0.0481242	Yes		0.0028823	Yes		0.0252509	Yes		0.0110248	Yes
Ethanolaminephosphate	Eth P	Amine	0.0081148	0.00439814	0.00681951	0.00931741	0.00928578	0.00758713	0.00205649	0.000919691		0.013341	0.0230667	0.0130933	0.00891808	0.0121822	0.0141202	0.00530375	0.00237191		0.00917573	0.0211217	0.0311041	0.00516796	0.0103681	0.0153875	0.0105843	0.00473346		0.00418279	0.00302648	0.0127406	0.00672464	0.0141167	0.00815825	0.00501737	0.00224384		0.0323571	0.0102871	0.0182673	0.00960981	0.00854983	0.0158142	0.0100187	0.00448051		0.0135761	0.00942537	0.0161353	0.0109424	0.0206283	0.0141415	0.00443989	0.00198558		0.0223817	0.02806	0.018857	0.0266345	0.00727312	0.0206413	0.00830476	0.003714		0.013554	0.0151322	0.0332432	0.0219845	0.0131006	0.0194029	0.00852037	0.00381043		0.0262641	0.012327	0.00826467	0.0298091	0.0291046	0.0211539	0.0101031	0.00451823		Normetadrenaline	0.019327	Yes		0.535283	No		0.930086	No		0.829897	No		0.0125002	Yes		0.0030811	Yes		0.0008679	Yes		0.0011365	Yes
Spermidine	Spd	Amine	0.00150017	0.000601738	0.00114234	0.00102492	0.000755674	0.00100497	0.000349727	0.000156403		0.0018284	0.00210277	0.00109834	0.000690807	0.00195058	0.00153418	0.000609197	0.000272441		0.00151259	0.00306651	0.00287996	0.000756199	0.00226983	0.00209702	0.000964641	0.000431401		0.000685807	0.000399457	0.00122718	0.000931172	0.00207426	0.00106357	0.000642172	0.000287188		0.00485825	0.00112463	0.00307785	0.00273342	0.00262997	0.00288482	0.00133396	0.000596566		0.00135046	0.00105998	0.00200851	0.00132351	0.00241045	0.00163058	0.000558878	0.000249938		0.0028646	0.00237871	0.00288854	0.00212308	0.00172324	0.00239563	0.000497386	0.000222438		0.00138274	0.00241616	0.00252546	0.00301251	0.00159147	0.00218567	0.000680079	0.00030414		0.00307117	0.00246265	0.00103929	0.00266415	0.00462474	0.0027724	0.00128761	0.000575836		Noradrenaline	0.147139	No		0.0165403	Yes		0.0164987	Yes		0.0165421	Yes		0.0256287	Yes		0.0572508	No		0.0026557	Yes		0.016617	Yes
Dopamine	Dop	Amine	0.00175243	1.7e-05	0.00113543	0.000772868	0.00196138	0.00112782	0.000781813	0.000349637		0.000667719	0.00203535	0.0050763	1.32e-05	0.00346842	0.0022522	0.0020631	0.000922644		1.74e-05	0.00305066	0.00600209	0.000973711	0.00244911	0.00249859	0.00229474	0.00102624		2.12e-05	0.000222372	1.83e-05	1.78e-05	0.00118884	0.000293703	0.000508082	0.000227221		0.00277831	0.00113912	0.0010587	2.19e-05	1.81e-05	0.00100323	0.00112982	0.000505269		0.00343696	0.00186478	0.00274858	0.00151246	0.00320084	0.00255272	0.000836018	0.000373879		0.00452023	0.00406993	0.00342476	0.00523958	2.24e-05	0.00345538	0.00202985	0.000907778		0.00393499	0.00304604	0.00731881	0.00541747	0.0036974	0.00468294	0.00171008	0.000764771		0.00966958	0.00333252	0.00150004	0.00645556	0.0056226	0.00531606	0.00311617	0.00139359		Glutaric acid, 2-oxo	0.820871	No		0.0001177	Yes		0.152638	No		0.0007957	Yes		0.168782	No		0.135632	No		0.204629	No		0.0014174	Yes
Normetadrenaline	NMA	Amine	0.0138581	0.0131913	0.0175303	0.0214538	0.0228785	0.0177824	0.00435865	0.00194925		0.0245933	0.0384944	0.0318579	0.0148894	0.0228039	0.0265278	0.00900935	0.0040291		0.0160731	0.0237325	0.03574	0.00904722	0.0200005	0.0209187	0.00991014	0.00443195		0.0115176	0.0071191	0.0224425	0.0126355	0.0259309	0.0159291	0.00791179	0.00353826		0.0505065	0.0146511	0.0273868	0.0161993	0.0159406	0.0249368	0.0151895	0.00679295		0.0316322	0.018613	0.0321104	0.0222564	0.0257426	0.026071	0.00586689	0.00262375		0.0300338	0.0349153	0.0316706	0.0475866	0.0105165	0.0309446	0.0133359	0.00596401		0.0346693	0.0328659	0.0592024	0.0404102	0.0294495	0.0393195	0.0118026	0.0052783		0.0613901	0.0214412	0.0141298	0.0428352	0.0418717	0.0363336	0.018812	0.00841297		Glutaric acid	0.978504	No		0.131592	No		0.249781	No		0.23753	No		0.816474	No		0.40028	No		0.308351	No		0.0287245	Yes
Noradrenaline	NA	Amine	0.0012513	1.99e-05	0.00105107	0.00102253	0.00221002	0.00111096	0.000779333	0.000348528		0.0010014	0.0021618	0.00361959	1.31e-05	0.00292391	0.00194396	0.00145191	0.000649313		1.72e-05	2.35e-05	0.00346322	1.84e-05	0.00104956	0.000914375	0.001493	0.000667691		2.01e-05	1.71e-05	1.71e-05	1.92e-05	0.000968911	0.000208482	0.000425095	0.000190108		2.58e-05	1.83e-05	1.91e-05	2.28e-05	1.86e-05	2.092e-05	3.27521e-06	1.46472e-06		0.00343077	0.00169747	0.00313213	0.00152891	0.00283281	0.00252442	0.000860344	0.000384758		0.00255247	0.00294437	0.00140778	0.00331504	2.53e-05	0.00204899	0.00133833	0.000598522		0.00450273	0.00312161	0.00553044	0.00398569	0.00296388	0.00402087	0.00105334	0.000471069		0.00407019	1.83e-05	2.59e-05	2.19e-05	0.00259543	0.00134634	0.00188686	0.00084383		Galactosylglycerol	0.554018	No		0.0529988	No		0.0476702	Yes		0.0076767	Yes		0.550915	No		0.0003727	Yes		0.0403146	Yes		0.0848405	No
alpha-Tocopherol	a-Tcp	Vitamin	1.77e-05	1.9e-05	1.74e-05	1.69e-05	1.82e-05	1.784e-05	8.01873e-07	3.58608e-07		1.53e-05	1.59e-05	1.55e-05	1.46e-05	1.51e-05	1.528e-05	4.81664e-07	2.15407e-07		2.04e-05	1.92e-05	1.8e-05	1.86e-05	2.03e-05	1.93e-05	1.04881e-06	4.69042e-07		1.94e-05	1.79e-05	1.77e-05	1.8e-05	1.67e-05	1.794e-05	9.65919e-07	4.31972e-07		2.34e-05	2.05e-05	2.01e-05	1.96e-05	2.03e-05	2.078e-05	1.50233e-06	6.71863e-07		1.56e-05	1.94e-05	1.62e-05	1.75e-05	1.72e-05	1.718e-05	1.45671e-06	6.5146e-07		2.29e-05	2.19e-05	2.14e-05	2.19e-05	2.32e-05	2.226e-05	7.56968e-07	3.38526e-07		0.000212581	1.58e-05	1.89e-05	0.00040577	1.91e-05	0.00013443	0.000173533	7.76061e-05		2.1e-05	2.03e-05	2.38e-05	2.27e-05	0.00068606	0.000154772	0.000297002	0.000132823		Digalactosylglycerol	0.152597	No		0.0069746	Yes		0.0027489	Yes		0.0227547	Yes		0.121753	No		0.0132771	Yes		0.0343856	Yes		0.0022253	Yes
Calystegine A3 MP	CalA3	Tropane alkaloids	0.0298315	0.0308343	0.0417138	0.0310205	0.0343316	0.0335463	0.00486977	0.00217783		0.0922911	0.118989	0.110643	0.0572621	0.0650496	0.0888471	0.0272003	0.0121644		0.0420646	0.119432	0.166242	0.0298285	0.0568526	0.0828839	0.057972	0.0259259		0.0462868	0.0237778	0.0813408	0.0448887	0.109299	0.0611186	0.0339411	0.0151789		0.181014	0.0449063	0.0792639	0.0349527	0.0468008	0.0773876	0.060277	0.0269567		0.152315	0.0889544	0.161423	0.0974121	0.182195	0.13646	0.0410723	0.0183681		0.115901	0.10362	0.084245	0.148314	0.0223705	0.0948903	0.0467554	0.0209096		0.167877	0.163695	0.28597	0.216715	0.142201	0.195291	0.0575542	0.025739		0.211258	0.0685252	0.040613	0.181895	0.132474	0.126953	0.0724997	0.0324229		aplha-Tocopherol	0.0002833	Yes		0.0385418	Yes		0.863058	No		0.001272	Yes		0.40069	No		6.12e-05	Yes		0.922077	No		0.001431	Yes
Calystegine B2	CalB2	Tropane alkaloids	0.115601	0.107785	0.119768	0.122996	0.13841	0.120912	0.0113175	0.00506135		0.210382	0.327923	0.247961	0.125552	0.182172	0.218798	0.0756074	0.0338126		0.144721	0.283731	0.362513	0.0993057	0.164306	0.210915	0.108737	0.0486286		0.136814	0.0942658	0.231039	0.116475	0.259035	0.167526	0.0730142	0.032653		0.381615	0.130956	0.249416	0.135064	0.138589	0.207128	0.109461	0.0489526		0.298974	0.229188	0.407292	0.23734	0.3803	0.310619	0.0811441	0.0362887		0.285019	0.355832	0.301341	0.371926	0.105991	0.284022	0.105924	0.0473707		0.33947	0.322434	0.588579	0.455673	0.268535	0.394938	0.127962	0.0572264		0.473283	0.22647	0.16616	0.397014	0.40665	0.333916	0.130749	0.0584728		Calystegine A3	0.0097882	Yes		0.280721	No		0.275924	No		0.12887	No		0.0039697	Yes		0.0088076	Yes		0.0028551	Yes		0.0244725	Yes
Calystegine B3 MP	CalB3	Tropane alkaloids	0.115601	0.107785	0.119768	0.122996	0.13841	0.120912	0.0113175	0.00506135		0.210382	0.327923	0.247961	0.125552	0.182172	0.218798	0.0756074	0.0338126		0.144721	0.283731	0.362513	0.0993057	0.164306	0.210915	0.108737	0.0486286		0.136814	0.0942658	0.231039	0.116475	0.259035	0.167526	0.0730142	0.032653		0.381615	0.130956	0.249416	0.135064	0.138589	0.207128	0.109461	0.0489526		0.298974	0.229188	0.407292	0.23734	0.3803	0.310619	0.0811441	0.0362887		0.285019	0.355832	0.301341	0.371926	0.105991	0.284022	0.105924	0.0473707		0.33947	0.322434	0.588579	0.455673	0.268535	0.394938	0.127962	0.0572264		0.473283	0.22647	0.16616	0.397014	0.40665	0.333916	0.130749	0.0584728		Calystegine B2	0.060932	No		0.202474	No		0.140866	No		0.19988	No		0.0223237	Yes		0.0017284	Yes		0.0105833	Yes		0.0052677	Yes
Calystegine B4	CalB4	Tropane alkaloids	0.0114468	0.00915265	0.0120625	0.0116077	0.0137741	0.0116088	0.00165478	0.00074004		0.0227018	0.0343499	0.0279335	0.0125039	0.0194595	0.0233897	0.00829446	0.0037094		0.0123185	0.0286199	0.0369933	0.00804695	0.0174613	0.020688	0.0119272	0.00533402		0.0116452	0.00623495	0.0218721	0.0116285	0.0236456	0.0150052	0.00744008	0.00332731		0.0398981	0.0101726	0.0268883	0.0102579	0.011984	0.0198402	0.0132193	0.00591184		0.0288966	0.0212405	0.0399053	0.0225821	0.0420759	0.0309401	0.00965006	0.00431564		0.0260903	0.0292953	0.0254986	0.0348769	0.0079652	0.0247452	0.0100908	0.00451276		0.034951	0.0337783	0.0640308	0.0480648	0.0289347	0.0419519	0.0142312	0.00636441		0.0410241	0.0199835	0.0137651	0.0398633	0.0340232	0.0297318	0.0122326	0.00547058		Calystegine B3	0.060932	No		0.202474	No		0.140866	No		0.19988	No		0.0223237	Yes		0.0017284	Yes		0.0105833	Yes		0.0052677	Yes
Calystegine B2 B4	CalB2B4	Tropane alkaloids	1.53e-05	0.00221525	0.0043234	0.00401241	1.73e-05	0.00211673	0.00207944	0.000929955		1.57e-05	0.00925557	0.00719619	0.001231	0.00405177	0.00435005	0.00389771	0.00174311		0.00526359	2.16e-05	0.00993388	0.00151619	0.00872012	0.00509108	0.00433393	0.00193819		0.00168856	0.000781826	1.73e-05	1.9e-05	0.00460028	0.00142139	0.00190551	0.000852172		0.0168838	1.83e-05	1.87e-05	0.00433323	0.00555846	0.00536251	0.00690934	0.00308995		0.00543334	1.77e-05	0.00968472	0.00509295	0.00999674	0.00604509	0.00407654	0.00182308		0.0213569	0.0266333	0.0125623	0.0223205	0.00137627	0.0168498	0.010047	0.00449317		0.00356506	0.00809699	0.0278628	0.0084991	0.00498044	0.0106009	0.00987106	0.00441447		0.0762573	0.0328493	0.0151581	0.0306166	0.0400041	0.0389771	0.0227248	0.0101628		Calystegine B4	0.0321945	Yes		0.113495	No		0.181583	No		0.483502	No		0.0007094	Yes		6.69e-05	Yes		0.0078244	Yes		7.3e-06	Yes
D(-)-Quinic acid	Qui	Chlorogenic acid	0.0518863	0.0459638	0.0431295	0.0664959	0.0718552	0.0558661	0.0126961	0.00567785		0.0655108	0.104777	0.0651462	0.0495619	0.0742441	0.071848	0.0204439	0.00914279		0.0922621	0.142119	0.179809	0.0484503	0.0840262	0.109333	0.0516728	0.0231088		0.0921498	0.075553	0.0795439	0.0423592	0.0902242	0.075966	0.0200475	0.0089655		0.162079	0.0940428	0.166536	0.10484	0.101928	0.125885	0.0353317	0.0158008		0.101347	0.0738834	0.101151	0.0672799	0.117252	0.0921825	0.0209039	0.0093485		0.146357	0.196197	2.09e-05	0.182775	0.0974724	0.124565	0.0794351	0.0355245		0.0812846	0.0724056	0.134221	0.112195	0.068984	0.0938179	0.0282948	0.0126538		0.134554	0.111977	0.0896761	0.185229	0.19492	0.143271	0.0457052	0.02044		Calystegine B2 B4	0.414916	No		0.272741	No		0.431031	No		0.252558	No		0.117217	No		0.0046056	Yes		0.128743	No		0.0004392	Yes
3-cis-Caffeoylquinic acid	CQA	Chlorogenic acid	0.0109365	0.00436004	1.76e-05	0.00438296	0.00687794	0.005315	0.00399646	0.00178727		1.39e-05	0.00851529	1.59e-05	1.56e-05	0.00870508	0.00345315	0.00470818	0.00210556		0.00715534	0.0081635	0.0141387	0.00263152	0.00651548	0.00772091	0.00415507	0.00185821		0.00404915	0.00247514	1.66e-05	1.74e-05	0.00553757	0.00241917	0.00244567	0.00109374		0.0168599	0.00282309	0.0107225	0.00549967	0.00527492	0.00823602	0.00561492	0.00251107		0.0120758	0.00865316	0.0199157	0.010315	0.00767034	0.011726	0.00487531	0.00218031		0.0231327	2.01e-05	0.0150621	0.0212092	0.00814514	0.0135138	0.00955303	0.00427225		0.00764155	0.0106416	0.0195546	0.0179092	0.0089443	0.0129382	0.00542604	0.0024266		0.0417264	0.0217243	0.0138683	0.0407433	0.0363979	0.0308921	0.0124358	0.00556148		Quinic acid	0.316262	No		0.0551032	No		0.0082433	Yes		0.0027442	Yes		0.0030761	Yes		0.0017098	Yes		0.0718902	No		0.008301	Yes
Adenine	Adn	Nucleotide	0.00220242	0.00269943	0.0020115	0.00554749	0.00510783	0.00351374	0.00168201	0.000752218		0.00543331	0.00582566	0.00406511	0.00304248	0.00297863	0.00426904	0.00132191	0.000591176		0.0042223	0.00789388	0.0111756	0.0021925	0.00537984	0.00617281	0.00347368	0.00155348		0.00165199	0.00242195	0.00449836	0.00224787	0.00457843	0.00307972	0.00136214	0.000609169		0.0182931	0.00533965	0.00902502	0.00522232	0.00558483	0.00869298	0.00559516	0.00250223		0.00321864	0.00268448	0.00563934	0.00480194	0.00807978	0.00488484	0.00214485	0.000959207		0.00737777	0.0122439	0.00788195	0.0123652	0.00338167	0.0086501	0.0037644	0.00168349		0.0037695	0.00432333	0.00619155	0.00542216	0.00372824	0.00468696	0.00108367	0.000484633		0.0116763	0.00595812	0.0050873	0.00944319	0.0173014	0.00989326	0.00492048	0.0022005		3-cis-Caffeoylquinic acid	0.0249329	Yes		0.0980065	No		0.384662	No		0.603235	No		0.0440997	Yes		0.0348535	Yes		0.019399	Yes		4.79e-05	Yes
Uridine	Uri	Nucleotide	0.00033358	0.000954016	0.000703366	0.00105431	0.00130865	0.000870784	0.000370456	0.000165673		0.000718547	0.00148001	0.00164347	0.000579679	0.00109186	0.00110271	0.000462612	0.000206886		0.000842591	0.00131693	0.00228871	0.000579832	0.00101508	0.00120863	0.000660517	0.000295392		2.21e-05	1.77e-05	0.000581446	0.000530273	1.4e-05	0.000233104	0.000295203	0.000132019		2.58e-05	0.00177327	0.00337635	0.0023755	0.00243292	0.00199677	0.00124213	0.000555499		1.63e-05	0.000482494	0.000813133	0.000567016	1.43e-05	0.000378649	0.000353231	0.00015797		0.00391965	0.00579205	0.00434785	2.19e-05	2.34e-05	0.00282097	0.00264702	0.00118378		1.97e-05	1.64e-05	0.00164643	0.00128932	0.000564199	0.000707211	0.000740157	0.000331008		2.19e-05	2.22e-05	2.56e-05	2.37e-05	0.00496593	0.00101187	0.00221039	0.000988517		Adenine	0.452599	No		0.331102	No		0.665769	No		0.0673279	No		0.293289	No		0.110808	No		0.415289	No		0.0033495	Yes
Propane, 1,3-diamino	Prp	Alkane	0.00538106	0.00219518	0.00440546	0.00266747	0.00254304	0.00343844	0.001383	0.000618496		0.00335652	0.00237133	0.00546461	0.00185431	0.00253109	0.00311557	0.00141972	0.000634916		0.00179112	0.00327515	0.0024331	0.00137138	0.00168644	0.00211144	0.000756406	0.000338275		0.00205381	0.00172557	0.00516238	0.00261363	0.00182359	0.0026758	0.00143204	0.000640429		0.00131477	0.00178798	0.000846155	1.96e-05	0.00113946	0.00102159	0.000656118	0.000293425		0.00347875	0.00131321	0.00620942	0.00328376	0.00310229	0.00347748	0.00175541	0.000785043		0.00304372	0.00351582	0.0029181	0.00177308	2.5e-05	0.00225514	0.00140148	0.000626761		0.0030365	0.00469312	0.0163106	0.00458988	0.00555848	0.00683771	0.00537291	0.00240284		1.87e-05	0.00167003	0.000871828	0.00264628	0.00291484	0.00162434	0.00120998	0.000541119		Uridine	0.0611286	No		0.185246	No		0.013559	Yes		0.0108483	Yes		0.120747	No		0.0027811	Yes		0.476744	No		0.0137532	Yes
Suberic acid	Sub	Fatty acids	0.000922629	0.000740601	1.84e-05	0.00111549	0.000970187	0.000753461	0.000432184	0.000193278		0.00216034	0.00155945	0.00147513	0.00073236	0.00124567	0.00143459	0.000517872	0.000231599		0.0024091	0.00481825	0.00514263	0.000684693	0.00408832	0.0034286	0.0018623	0.000832846		0.00111991	0.00193064	0.00101508	0.000681409	0.00201386	0.00135218	0.000589482	0.000263624		0.00652247	0.00124336	0.00511259	0.00333166	0.00275824	0.00379366	0.00206007	0.000921291		0.00179276	0.00300053	0.00294242	0.00226485	0.00181859	0.00236383	0.000585953	0.000262046		0.00540321	0.00570941	0.00391233	0.00437741	0.00113232	0.00410694	0.00181712	0.000812639		0.00231355	0.00309751	0.00284655	0.00266627	1.97e-05	0.00218872	0.00124569	0.000557087		0.00262399	0.00227844	0.00245605	0.0052971	0.00512971	0.00355706	0.00151811	0.00067892		Propane, 1,3-diamino	0.494983	No		0.0818425	No		0.142704	No		0.0196335	Yes		0.612656	No		0.827991	No		0.0800629	No		0.451865	No
Valeric acid	VA	Fatty acids	0.0527978	0.0412971	0.0498829	0.0515252	0.0536303	0.0498267	0.00497335	0.00222415		0.0613497	0.0859294	0.0799153	0.0395869	0.0569665	0.0647496	0.0186003	0.00831829		0.043633	0.08037	0.0969133	0.0262744	0.0476943	0.058977	0.0288488	0.0129016		0.0321781	0.0229344	0.0797857	0.0410472	0.100399	0.0552689	0.033237	0.014864		0.121515	0.0349578	0.0728121	0.0368483	0.0356293	0.0603525	0.0377648	0.0168889		0.11958	0.0687128	0.107578	0.0638635	0.0950683	0.0909605	0.0241935	0.0108197		0.0852213	0.0780292	0.0674539	0.11183	0.0295467	0.0744163	0.0299641	0.0134003		0.0946726	0.082319	0.140737	0.11019	0.0643031	0.0984443	0.0290109	0.0129741		0.135761	0.0519759	0.0377221	0.124586	0.0913615	0.0882814	0.0431746	0.0193083		Suberic acid	0.0184192	Yes		3.92e-05	Yes		0.0773832	No		0.0718611	No		0.0022594	Yes		0.0172029	Yes		6.31e-05	Yes		0.0176928	Yes
caproic acid	Cap	Fatty acids	0.0704574	1.7e-05	0.353812	1.56e-05	0.0329922	0.0914588	0.149509	0.0668625		0.125545	0.659902	0.150459	0.138331	0.0461691	0.224081	0.24702	0.110471		1.95e-05	0.194273	0.188186	1.92e-05	0.0616641	0.0888324	0.0968279	0.0433027		0.139791	1.82e-05	0.143593	0.131436	0.291252	0.141218	0.10314	0.0461254		0.224837	2e-05	0.142096	2.14e-05	1.86e-05	0.0733986	0.10465	0.0468007		0.509303	0.103956	0.129297	1.52e-05	0.237993	0.196113	0.194457	0.0869636		0.280817	0.283325	0.118638	0.159693	2.56e-05	0.1685	0.119109	0.053267		0.41699	0.405403	0.199752	0.214692	0.28433	0.304233	0.10281	0.0459779		0.115442	0.0810729	2.47e-05	0.237909	0.43779	0.174448	0.170294	0.0761579		Valeric acid	0.0154472	Yes		0.5916	No		0.734845	No		0.647852	No		7.03e-05	Yes		0.0013235	Yes		0.026414	Yes		0.0339199	Yes
Palmitic acid	Pal	Fatty acids	0.0228497	0.259731	0.0822427	0.261348	0.0168616	0.128606	0.123121	0.0550612		0.0308032	0.146231	0.0372008	0.028588	0.0199407	0.0525528	0.0527311	0.0235821		0.268101	0.0459988	0.0526218	0.36373	0.0181753	0.149725	0.155968	0.0697512		0.0386844	0.250438	0.0337627	0.0310934	0.0708419	0.0849642	0.0938704	0.0419801		0.075082	0.371134	0.0531684	0.332984	0.319107	0.230295	0.153079	0.0684592		0.114986	0.0284451	0.0343676	0.244871	0.0563118	0.0957965	0.0900838	0.0402867		0.0775906	0.0933906	0.0557101	0.052382	0.38327	0.132469	0.141196	0.0631449		0.0928894	0.0956173	0.0505462	0.0533084	0.06598	0.0716683	0.0214445	0.00959029		0.0352243	0.0415668	0.35261	0.0694996	0.108085	0.121397	0.132409	0.0592151		Caproic acid	0.900724	No		0.970182	No		0.901735	No		0.271296	No		0.533249	No		0.57954	No		0.143306	No		0.465601	No
Margaric acid	Mar	Fatty acids	0.00546125	0.0058267	0.00759844	0.00672581	0.00616127	0.0063547	0.000836521	0.000374104		0.00822134	0.00655901	0.00583642	0.00751641	0.00648768	0.00692417	0.000940803	0.00042074		0.00622592	0.00860024	0.00627213	0.0114776	0.00862149	0.00823948	0.00216139	0.000966603		0.0063427	0.00560244	0.00574632	0.00573278	0.0053084	0.00574653	0.000376935	0.00016857		0.0111654	0.0109485	0.00926448	0.0105136	0.0109688	0.0105722	0.000768826	0.000343829		0.00517873	0.0068389	0.00455854	0.00550248	0.00471863	0.00535946	0.000907467	0.000405832		0.0108183	0.0188451	0.00999989	0.0101223	0.0124247	0.012442	0.00370746	0.00165803		0.00568808	0.00610595	0.00693667	0.00781887	0.00793949	0.00689781	0.00100318	0.000448634		0.00711217	0.00678823	0.0082968	0.00828126	0.00854059	0.00780381	0.000794294	0.000355219		Palmitic acid	0.10104	No		0.0548492	No		0.114464	No		0.0849469	No		0.110252	No		0.141631	No		0.158162	No		0.0650829	No
Linoleic acid	Lin	Fatty acids	0.0147241	0.0232282	0.0197958	0.0180697	0.0184465	0.0188529	0.00307641	0.00137581		0.0356946	0.0271308	0.0321389	0.0187572	0.0201339	0.0267711	0.00736285	0.00329277		0.0361469	0.0347208	0.0274364	0.0211752	0.0173516	0.0273662	0.00821304	0.00367298		0.0336969	0.0209188	0.0218338	0.0182633	0.0294246	0.0248274	0.00646391	0.00289075		0.0355197	0.0246118	0.0218583	0.0219144	0.017521	0.024285	0.00677471	0.00302974		0.0335208	0.0669164	0.0272211	0.0276515	0.0264382	0.0363496	0.0173173	0.00774454		0.0271083	0.0319327	0.0271093	0.0299973	0.0242471	0.0280789	0.00296216	0.00132472		0.0427465	0.0269368	0.0626542	0.0311101	0.0295058	0.0385906	0.0147532	0.00659784		0.03067	0.025183	0.0232693	0.0537481	0.0348235	0.0335388	0.0121817	0.00544783		Margaric acid	0.341392	No		0.186315	No		0.176584	No		1.76e-05	Yes		0.109032	No		0.0002264	Yes		0.179297	No		0.0228783	Yes
Stearic acid	Ste	Fatty acids	0.230999	0.280245	0.346489	0.294225	0.298199	0.290031	0.0413896	0.01851		0.422999	0.336979	0.300382	0.258015	0.318251	0.327325	0.0609483	0.0272569		0.324813	0.492017	0.367034	0.555536	0.410909	0.430062	0.0935401	0.0418324		0.332628	0.287738	0.324108	0.270837	0.30024	0.30311	0.025487	0.0113981		0.573449	0.458165	0.467003	0.498011	0.519032	0.503132	0.0462352	0.020677		0.31455	0.36659	0.308437	0.317372	0.280198	0.317429	0.0311932	0.01395		0.55326	0.928629	0.507376	0.547205	0.601795	0.627653	0.171557	0.0767228		0.326143	0.317055	0.364648	0.390551	0.372271	0.354134	0.0313212	0.0140073		0.380284	0.381003	0.469157	0.499855	0.409369	0.427934	0.0540593	0.024176		Linoleic acid	0.0472511	Yes		0.0046291	Yes		0.0922215	No		0.429506	No		0.100392	No		0.0028088	Yes		0.0138135	Yes		0.065146	No
Arachidic acid	Arc	Fatty acids	0.00430806	0.00506194	0.00660055	0.00540163	0.00566324	0.00540708	0.000839194	0.000375299		0.00731271	0.00663936	0.00621667	0.00547264	0.00608488	0.00634525	0.000683419	0.000305634		0.00608241	0.00820168	0.00870797	0.00696977	0.00590493	0.00717335	0.0012503	0.000559151		0.00588669	0.00475482	0.00544145	0.0047511	0.00642903	0.00545262	0.000728178	0.000325651		0.0123418	0.00865322	0.0107487	0.00928612	0.00903021	0.010012	0.00152543	0.000682194		0.00696033	0.00705586	0.00730881	0.00616907	0.00735556	0.00696993	0.0004776	0.000213589		0.0101046	0.0149738	0.0103436	0.010896	0.00955619	0.0111748	0.00217752	0.000973818		0.00692418	0.00688891	0.0106687	0.0094589	0.00723891	0.00823592	0.00172795	0.000772764		0.00812259	0.00686776	0.00726881	0.00918851	0.00891065	0.00807167	0.00100596	0.000449878		Stearic acid	0.129311	No		0.0155557	Yes		0.564059	No		8.9e-05	Yes		0.519537	No		2.59e-05	Yes		0.0246164	Yes		0.0019268	Yes
																																																																																				Arachidic acid	0.0885718	No		0.0305163	Yes		0.929231	No		0.0004524	Yes		0.0067905	Yes		0.000556	Yes		0.0109747	Yes		0.001879	Yes

### Sheet: Log2 and SE value
Upregulated and downregulated metabolites.
Red cell	Up regulated(Log2 fold ≥1)
Red cell with bold digits	metabolites that were altered in two or more hardness levels
Yellow cell	Down regulated(Log2 fold - ≥1)
Yellow cell with bold digits	metabolites that were altered in two or more hardness levels
Metabolites :	0.2 H Root Mean	Fold Change	Log transformation		0.6 H Root Mean	Fold Change	Log transformation	Standard Error		0.8 H Root Mean	Fold Change	Log transformation	Standard Error		1.0 H Root Mean	Fold Change	Log transformation	Standard Error		1.2 H Root Mean	Fold Change	Log transformation	Standard Error		0.6 V Root Mean	Fold Change	Log transformation	Standard Error		0.8 V Root Mean	Fold Change	Log transformation	Standard Error		1.0 V Root Mean	Fold Change	Log transformation	Standard Error		1.2 V Root Mean	Fold Change	Log transformation	Standard Error
L-Valine	0.150071	1	0		0.297578	1.98291	0.987618	0.0475858		0.190135	1.26696	0.341376	0.0437005		0.414821	2.76416	1.46684	0.0564781		0.593002	3.95146	1.98239	0.118394		0.203858	1.3584	0.441913	0.0631401		0.216437	1.44223	0.528298	0.072243		0.213897	1.4253	0.511264	0.0445143		0.285557	1.9028	0.928128	0.0580685
L-Leucine	0.157908	1	0		0.362475	2.29548	1.19879	0.0736119		0.201428	1.2756	0.351179	0.0479636		0.450737	2.85443	1.5132	0.0624186		0.539792	3.4184	1.77332	0.0830727		0.274722	1.73976	0.798887	0.0674529		0.271457	1.71908	0.781637	0.0759898		0.27609	1.74842	0.806055	0.0515995		0.345134	2.18567	1.12807	0.0629396
L-Isoleucine	0.166545	1	0		0.330544	1.98471	0.98893	0.0552078		0.176849	1.06187	0.0866111	0.0519795		0.411649	2.4717	1.3055	0.0574926		0.535606	3.21599	1.68526	0.0934708		0.255408	1.53357	0.616895	0.0867262		0.26081	1.56601	0.64709	0.0931934		0.262658	1.5771	0.657275	0.0611906		0.34789	2.08887	1.06272	0.0893552
Glycine	0.0597731	1	0		0.0967845	1.6192	0.69528	0.0128946		0.0567163	0.948861	-0.0757317	0.0137803		0.124288	2.07933	1.05612	0.0114441		0.166177	2.78013	1.47515	0.0334023		0.0564732	0.944794	-0.0819287	0.0125874		0.0555144	0.928753	-0.106633	0.0145879		0.0608365	1.01779	0.0254414	0.0133379		0.0680067	1.13775	0.186181	0.0157229
L-Serine	0.0754758	1	0		0.148997	1.97411	0.981201	0.0235887		0.0959689	1.27152	0.346553	0.0215588		0.230232	3.05041	1.609	0.0285808		0.316713	4.19622	2.06909	0.0729497		0.0864223	1.14503	0.19539	0.0172248		0.0789341	1.04582	0.0646348	0.0236762		0.0870524	1.15338	0.20587	0.0199222		0.108184	1.43336	0.519405	0.0216366
Alanine, 3-cyano-	0.0103327	1	0		0.0174288	1.68677	0.75426	0.00296689		0.0191795	1.8562	0.892351	0.00457448		0.0409148	3.95974	1.98541	0.00503918		0.0965729	9.34635	3.2244	0.0202337		0.0197111	1.90764	0.931791	0.00530529		0.024753	2.3956	1.26039	0.00848399		0.0187348	1.81316	0.858505	0.0047183		0.030838	2.98451	1.57749	0.00901618
beta-Alanine	0.00732893	1	0		0.0151665	2.0694	1.04921	0.00285936		0.00826665	1.12795	0.173701	0.00246853		0.0166418	2.27069	1.18313	0.00245065		0.0214764	2.93035	1.55108	0.00328908		0.0109696	1.49675	0.581831	0.00221479		0.0112712	1.53791	0.62097	0.002916		0.0129486	1.76678	0.821122	0.00273363		0.0162406	2.21596	1.14793	0.0042494
L-Threonine	0.0678401	1	0		0.115761	1.70637	0.770934	0.0136481		0.0801637	1.18166	0.240811	0.0223669		0.149573	2.20478	1.14064	0.0144461		0.212151	3.12722	1.64488	0.0450873		0.0847149	1.24874	0.320477	0.0259045		0.0753336	1.11046	0.151156	0.0225644		0.0808103	1.19119	0.252402	0.0195996		0.0957157	1.4109	0.496617	0.0247625
Aspartic acid	0.0342448	1	0		0.0427801	1.24924	0.321056	0.0210454		0.0345953	1.01023	0.0146894	0.0134196		0.0532158	1.55398	0.635969	0.016858		0.0694171	2.02708	1.01941	0.0142511		0.0378471	1.10519	0.144298	0.010531		0.0369759	1.07975	0.110699	0.0106543		0.0435196	1.27084	0.345781	0.0151315		0.0397393	1.16045	0.214681	0.0115766
L-Methionine	0.0223006	1	0		0.037564	1.68444	0.752269	0.00510679		0.0261723	1.17361	0.230957	0.00843416		0.0575572	2.58097	1.36791	0.00526748		0.056491	2.53316	1.34094	0.00789308		0.0365674	1.63975	0.713475	0.00920697		0.0226655	1.01637	0.0234194	0.00740131		0.0245837	1.10238	0.140621	0.00538442		0.0377453	1.69257	0.759217	0.00933409
L-5-Oxoproline	0.194768	1	0		0.341603	1.7539	0.810566	0.039036		0.332726	1.70832	0.77258	0.0838105		0.62056	3.18616	1.67182	0.0853563		1.38923	7.13278	2.83446	0.482962		0.396105	2.03373	1.02413	0.0870434		0.323315	1.66	0.731186	0.0758534		0.35755	1.83578	0.876393	0.0528264		0.401984	2.06392	1.04538	0.0956607
Asparagine	0.0304178	1	0		0.0798403	2.62479	1.3922	0.0120355		0.0733097	2.41009	1.26909	0.028		0.156978	5.16074	2.36758	0.0324776		0.440942	14.4962	3.8576	0.165409		0.0830649	2.7308	1.44932	0.0310833		0.101551	3.33855	1.73922	0.0333628		0.106954	3.51615	1.814	0.0273182		0.156845	5.15636	2.36635	0.0495015
L-Glutamic acid	0.012389	1	0		0.0208598	1.68373	0.751664	0.00398252		0.0119254	0.962577	-0.0550265	0.00290104		0.0247426	1.99714	0.997934	0.00419499		0.035599	2.87343	1.52277	0.00721664		0.015992	1.29082	0.368287	0.00359016		0.0151421	1.22222	0.289507	0.00428559		0.0170373	1.37519	0.459633	0.00368998		0.0209396	1.69017	0.757171	0.00503284
Glutamine	0.185257	1	0		0.307957	1.66232	0.733199	0.0386897		0.30728	1.65867	0.730023	0.0774777		0.611868	3.3028	1.72369	0.0889512		1.48816	8.03293	3.00593	0.599429		0.340973	1.84054	0.880129	0.0796479		0.357554	1.93004	0.948632	0.103109		0.32411	1.74951	0.806954	0.0553761		0.457304	2.46848	1.30362	0.0996498
Lysine	0.00917436	1	0		0.0116633	1.27129	0.346291	0.00266495		0.00613845	0.669087	-0.579734	0.00320702		0.0108365	1.18118	0.240226	0.00425935		0.0155364	1.69346	0.75997	0.0033504		0.0101103	1.10202	0.14015	0.00274128		0.0183688	2.00219	1.00158	0.00346729		0.0321017	3.49907	1.80697	0.00720647		0.0314373	3.42665	1.7768	0.0117036
L-Tyrosine	0.096974	1	0		0.132293	1.36421	0.44807	0.0192797		0.0620897	0.640271	-0.643245	0.0183451		0.122021	1.25829	0.331462	0.0160174		0.195645	2.0175	1.01257	0.040188		0.084056	0.866788	-0.206248	0.022548		0.0971051	1.00135	0.00194835	0.031612		0.107584	1.10941	0.149796	0.0229124		0.12654	1.30489	0.383928	0.0304073
Histidine	0.00079655	1	0		0.00300107	3.76758	1.91364	0.000423114		0.00107193	1.34571	0.428368	0.000687523		0.00328101	4.11903	2.04231	0.00164601		0.000566957	0.711766	-0.490526	0.000426415		0.000785304	0.985882	-0.0205137	0.00041799		0.000492528	0.618327	-0.693559	0.000305671		0.00239691	3.00912	1.58934	0.000868778		0.000808092	1.01449	0.0207546	0.000425845
Tryptophan	0.0486336	1	0		0.0947885	1.94903	0.962759	0.0132676		0.0342233	0.703697	-0.506973	0.0112591		0.0848689	1.74507	0.803282	0.0113013		0.126642	2.60401	1.38073	0.022777		0.0677952	1.394	0.479229	0.023208		0.0876234	1.80171	0.849363	0.0332494		0.108358	2.22805	1.15578	0.0291642		0.137212	2.82133	1.49638	0.0420667
Formic acid	0.175794	1	0		0.161972	0.921373	-0.118143	0.00996171		0.202061	1.14942	0.200907	0.00997696		0.160887	0.915203	-0.127836	0.00854514		0.183236	1.04233	0.0598171	0.00835127		0.224289	1.27586	0.351475	0.0192109		0.215979	1.22859	0.297005	0.0122386		0.237684	1.35206	0.435159	0.0119386		0.242761	1.38094	0.465652	0.0142892
Nicotinic acid	0.0105523	1	0		0.00901871	0.854664	-0.22657	0.00178709		0.00763917	0.723931	-0.466076	0.0018456		0.0098521	0.933641	-0.0990604	0.00156101		0.0122243	1.15845	0.21219	0.00194565		0.00932225	0.883429	-0.178813	0.00219622		0.0122342	1.15938	0.213353	0.00278844		0.0126211	1.19605	0.25828	0.00255832		0.0137913	1.30695	0.386199	0.00308136
Succinic acid	0.0597179	1	0		0.0650485	1.08926	0.123351	0.0156661		0.0633144	1.06022	0.0843699	0.00962103		0.0670425	1.12265	0.166912	0.0102967		0.0661508	1.10772	0.147595	0.0110399		0.11985	2.00694	1.005	0.0234592		0.125149	2.09567	1.06741	0.0145132		0.139203	2.33101	1.22096	0.024403		0.129029	2.16065	1.11146	0.0247552
Glyceric acid	0.0111084	1	0		0.0131264	1.18167	0.240822	0.00346455		0.0105866	0.953026	-0.0694118	0.00278348		0.0148802	1.33954	0.42174	0.00300438		0.0169921	1.52966	0.613213	0.00326264		0.0153284	1.37989	0.464549	0.00497389		0.0170064	1.53094	0.614422	0.00435852		0.0181489	1.6338	0.708231	0.00422661		0.0144977	1.30511	0.384167	0.00767039
Fumaric acid	0.00814219	1	0		0.00839814	1.03143	0.0446528	0.00211391		0.0103124	1.26654	0.340896	0.00260354		0.0100532	1.2347	0.304159	0.00164997		0.0113495	1.39391	0.479135	0.00206528		0.00628674	0.772119	-0.373105	0.00168436		0.00712619	0.875218	-0.192286	0.00182423		0.0076055	0.934085	-0.0983736	0.00186814		0.00844709	1.03745	0.0530374	0.00203073
Malic acid	0.324139	1	0		0.390364	1.20431	0.268207	0.0711726		0.662699	2.04449	1.03174	0.171063		0.554742	1.71143	0.775203	0.0650699		0.684306	2.11115	1.07803	0.131376		0.547289	1.68844	0.755689	0.115233		0.515408	1.59008	0.669102	0.0860324		0.671321	2.07109	1.05039	0.114082		0.754972	2.32916	1.21981	0.159696
GABA	0.249771	1	0		0.335742	1.3442	0.426748	0.111074		0.245197	0.981689	-0.0266622	0.0642819		0.427242	1.71053	0.774447	0.0852977		0.623639	2.49684	1.32011	0.118078		0.287066	1.14932	0.200777	0.0684401		0.272595	1.09138	0.126155	0.0692662		0.325159	1.30183	0.380543	0.0857477		0.341154	1.36587	0.44982	0.086493
2-Ketoglutaric acid 2-oxoglutarate	0.138547	1	0		0.103843	0.749517	-0.415967	0.0299238		0.137314	0.991103	-0.012893	0.040256		0.087837	0.633988	-0.657473	0.0277034		0.0977851	0.705791	-0.502688	0.029869		0.454283	3.27891	1.71322	0.0669503		0.415661	3.00015	1.58503	0.0366242		0.622431	4.49257	2.16754	0.166899		0.568759	4.10518	2.03744	0.11138
1H-Indole-2,3-dione, 1-(tert-butyldimethylsilyl)-5-isopropyl-, 3-(O-methyloxime)	0.00104285	1	0		0.00175191	1.67993	0.748398	0.000343014		0.00123476	1.18402	0.243694	0.000395907		0.00235208	2.25544	1.17341	0.000398367		0.00534155	5.12206	2.35672	0.0019448		0.00137454	1.31806	0.398412	0.000700637		0.00163376	1.56663	0.647665	0.000485098		0.00177489	1.70196	0.767195	0.000415357		0.00138449	1.3276	0.408826	0.00058164
Phosphoric acid	1.80479	1	0		2.46576	1.36623	0.450205	0.258575		1.68576	0.93405	-0.0984284	0.314473		2.66799	1.47829	0.563926	0.214486		3.06666	1.69918	0.764842	0.318569		2.10906	1.16859	0.22477	0.381964		2.35808	1.30657	0.385787	0.425461		2.68264	1.4864	0.571824	0.407462		2.8602	1.58479	0.664289	0.524873
Citric acid	0.120912	1	0		0.218798	1.80956	0.85564	0.0341894		0.167526	1.38552	0.470424	0.0330429		0.310619	2.56896	1.36119	0.03664		0.394938	3.26632	1.70767	0.0574498		0.210915	1.74437	0.802704	0.0488913		0.207128	1.71304	0.776563	0.0492135		0.284022	2.34899	1.23204	0.0476404		0.333916	2.76164	1.46552	0.0586915
Glycerol	0.151289	1	0		0.246536	1.62956	0.704486	0.0051983		0.125872	0.831996	-0.265351	0.00605562		0.257239	1.70031	0.765796	0.00857663		0.418422	2.7657	1.46765	0.00565548		0.369372	2.44149	1.28776	0.0073552		0.231121	1.52767	0.611335	0.0107242		0.129799	0.857954	-0.221027	0.00660723		0.134862	0.891415	-0.16583	0.00779258
D-(-)-Ribofuranose, ) ether (isomer 1)	0.0032255	1	0		0.00294968	0.914487	-0.128966	0.00994322		0.00238311	0.738835	-0.436676	0.00717109		0.00370187	1.14769	0.198729	0.0215941		0.00448828	1.3915	0.476638	0.0158248		0.00356138	1.10413	0.142913	0.00805913		0.00552549	1.71306	0.776579	0.0098246		0.00544189	1.68715	0.754585	0.0180864		0.00441327	1.36824	0.452323	0.0185777
Xylose {BP}	0.0130182	1	0		0.0149716	1.15005	0.201697	0.00248262		0.0111294	0.854912	-0.226152	0.00213801		0.0173758	1.33473	0.416545	0.00243377		0.0216107	1.66003	0.731211	0.00292768		0.023315	1.79095	0.840725	0.00326301		0.0242754	1.86473	0.898964	0.00346112		0.0332006	2.55032	1.35068	0.0351004		0.0295571	2.27044	1.18297	0.0065385
Arabinose methoxyamine	0.0591877	1	0		0.0727461	1.22907	0.297572	0.00472716		0.0562935	0.951101	-0.0723294	0.00407193		0.0849788	1.43575	0.521805	0.00437762		0.109082	1.84299	0.882049	0.00476773		0.11424	1.93013	0.948699	0.00501081		0.105867	1.78866	0.838879	0.00493666		0.130756	2.20917	1.14351	0.00515728		0.142733	2.41153	1.26995	0.00573919
Ribose	0.0111061	1	0		0.0146667	1.3206	0.401199	0.0296061		0.00974516	0.877464	-0.188589	0.0477525		0.0175335	1.57874	0.658771	0.027345		0.0242677	2.18509	1.12769	0.0516047		0.0156458	1.40876	0.494425	0.0606783		0.0145411	1.30929	0.388787	0.0437033		0.0183226	1.64978	0.722277	0.0617122		0.0198714	1.78924	0.83935	0.0683534
D-(-)-Fructopyranose (isomer 2)	0.0260758	1	0		0.0252775	0.969385	-0.0448586	0.000272048		0.0222722	0.854131	-0.22747	0.000165241		0.0264852	1.0157	0.0224733	0.000254896		0.0281565	1.07979	0.110754	0.000359079		0.0310078	1.18914	0.249919	0.000441362		0.0320473	1.22901	0.297492	0.000477483		0.0424954	1.62969	0.704595	0.000346133		0.0387896	1.48757	0.572956	0.000428564
L(+)-Ascorbic acid {BP}	0.00804874	1	0		0.0127152	1.57978	0.659725	0.00226648		0.00619165	0.76927	-0.378438	0.00212748		0.0139328	1.73106	0.791653	0.00216446		0.0146524	1.82046	0.864307	0.00405229		0.00924603	1.14876	0.200072	0.0054165		0.00719377	0.893776	-0.162015	0.00517876		0.0069843	0.867752	-0.204646	0.00515784		0.0207236	2.57476	1.36444	0.00601026
Fructose	13.8126	1	0		13.5576	0.981539	-0.0268824	0.0106952		8.8084	0.637706	-0.649037	0.0122361		10.0674	0.728856	-0.456295	0.011579		11.6698	0.844866	-0.243206	0.0241682		11.3287	0.820167	-0.28601	0.0268314		14.4214	1.04407	0.0622209	0.0213816		15.0693	1.09098	0.125625	0.0210727		14.9793	1.08447	0.116985	0.0304237
Glucose	4.86677	1	0		5.44207	1.11821	0.161192	0.00253012		3.37884	0.694267	-0.526437	0.00255329		4.6877	0.963205	-0.0540854	0.00235752		5.70995	1.17325	0.230513	0.00464568		4.45392	0.915171	-0.127887	0.0045991		5.39245	1.10802	0.147978	0.00395256		6.08645	1.25061	0.322637	0.0035704		5.72029	1.17538	0.233123	0.00552733
Galactonic acid	0.00962841	1	0		1.566e-05	0.00162644	-9.26407	0.00190055		0.00382637	0.397404	-1.33132	0.00215799		0.00782756	0.812965	-0.298735	0.00188836		0.00288741	0.299885	-1.73752	0.00280646		0.00905726	0.94068	-0.0882236	0.00263215		0.0228742	2.3757	1.24835	0.00255046		0.00409951	0.425772	-1.23185	0.00532203		0.00582739	0.605229	-0.724448	0.00258179
Gluconic acid	0.0220826	1	0		0.0289266	1.30993	0.38949	0.00165572		0.0328977	1.48976	0.575081	0.00214449		0.0539197	2.44173	1.28791	0.00141761		0.0536061	2.42753	1.27949	0.00214528		0.0497288	2.25195	1.17117	0.00280622		0.0813937	3.68588	1.88201	0.00236764		0.0816676	3.69829	1.88686	0.00189144		0.0821547	3.72034	1.89544	0.00549542
myo-Inositol	0.226158	1	0		0.340141	1.50399	0.5888	0.63443		0.234243	1.03575	0.050675	0.528131		0.474129	2.09644	1.06794	0.595402		0.670206	2.96344	1.56727	0.805359		0.2842	1.25664	0.329572	1.17686		0.312063	1.37984	0.464504	1.26402		0.375883	1.66204	0.732951	0.746947		0.404701	1.78946	0.839521	0.997648
myo-Inositol-2-phosphate Inositol-2-p	0.0340311	1	0		0.0530825	1.55982	0.64138	0.373483		0.0305411	0.897445	-0.156105	0.429948		0.0606285	1.78156	0.833141	0.320507		0.0752696	2.21179	1.14521	0.438517		0.0418221	1.22894	0.297411	0.677475		0.0560928	1.64828	0.720961	0.900026		0.0762289	2.23997	1.16348	0.543989		0.0744214	2.18686	1.12886	0.61524
Fructose-1-phosphate MP	0.000586096	1	0		0.00111913	1.90947	0.933173	0.0791469		0.000701787	1.19739	0.259896	0.0488783		0.00107071	1.82685	0.869355	0.0594733		0.0010105	1.72412	0.785856	0.0916609		0.00151919	2.59205	1.37409	0.0594539		0.00223159	3.80755	1.92886	0.0647166		0.00140479	2.39687	1.26115	0.0603605		0.0001695	0.289202	-1.78985	0.0661169
Mannose-6-phosphate	0.0212157	1	0		0.0277834	1.30956	0.389087	0.00814394		0.0161352	0.760527	-0.394928	0.00883182		0.0288218	1.35851	0.442025	0.0074747		0.0338831	1.59707	0.67543	0.0114746		0.0265598	1.25189	0.324107	0.010971		0.0356566	1.68067	0.749034	0.012791		0.0436914	2.05939	1.04221	0.0126841		0.0430996	2.03149	1.02254	0.0140272
Glucose -6-Phosphate	0.0416006	1	0		0.0496367	1.19317	0.254805	0.000347064		0.0287885	0.692023	-0.531109	0.000289324		0.0571295	1.37329	0.457634	0.00043791		0.0670908	1.61274	0.689513	0.000336074		0.0650673	1.5641	0.645329	0.000741564		0.0765925	1.84114	0.880599	0.000817527		0.0936583	2.25137	1.1708	0.000794271		0.0802398	1.92882	0.947715	0.000229897
Sucrose	1.3083	1	0		1.50889	1.15332	0.205794	0.00530588		1.04091	0.795618	-0.329852	0.00480677		1.37036	1.04744	0.0668608	0.00463807		1.62913	1.24522	0.316405	0.00612145		1.31604	1.00592	0.00850895	0.00877522		1.55473	1.18836	0.248968	0.0106478		1.83448	1.40219	0.487679	0.0091895		1.84409	1.40953	0.495212	0.009941
Lactose {BP}	0.0240213	1	0		0.0337598	1.40541	0.490991	0.00950103		0.0204057	0.849484	-0.235341	0.0110903		0.0343942	1.43182	0.517853	0.0109601		0.0517155	2.1529	1.10628	0.0136655		0.0385334	1.60414	0.681797	0.0233652		0.0508747	2.1179	1.08264	0.0255135		0.0786674	3.2749	1.71145	0.0200286		0.0811905	3.37994	1.757	0.0157357
Trehalose	0.0162275	1	0		0.0241797	1.49005	0.575359	0.1975		0.0184487	1.13688	0.185075	0.195698		0.0425796	2.62392	1.39172	0.0689117		0.064045	3.9467	1.98065	0.101813		0.0164671	1.01476	0.0211429	0.216311		0.0292375	1.80172	0.849378	0.276207		0.0411082	2.53324	1.34099	0.210919		0.0347211	2.13964	1.09737	0.239979
Mannobiose (isomer 2)	0.00241503	1	0		0.00378508	1.5673	0.648279	0.00773366		0.00146552	0.606832	-0.720631	0.00676382		0.0051741	2.14245	1.09926	0.0108735		0.00621234	2.57236	1.36309	0.0103085		0.00230027	0.952478	-0.0702422	0.0116102		0.0042118	1.74399	0.802395	0.0121437		0.0046643	1.93136	0.949619	0.0206183		0.00381508	1.57972	0.659669	0.0195752
Galactinol	0.0069577	1	0		0.0103813	1.49206	0.577306	0.00583655		0.00606978	0.872383	-0.196966	0.00623737		0.0123941	1.78136	0.832976	0.00893503		0.0146499	2.10556	1.0742	0.0197751		0.00520111	0.747533	-0.41979	0.00609253		0.00979398	1.40765	0.493285	0.00918257		0.0110397	1.58669	0.66602	0.0107151		0.0193601	2.78254	1.4764	0.0104818
Ornithine-1,5-lactam	0.0238551	1	0		0.0229986	0.964097	-0.0527497	0.00083087		0.011515	0.482706	-1.05078	0.000535701		0.0241807	1.01365	0.0195582	0.00080376		0.0333511	1.39807	0.483438	0.000799099		0.0171869	0.72047	-0.47299	0.000750804		0.0112615	0.472079	-1.0829	0.00181844		0.0108809	0.456123	-1.1325	0.00179163		0.0124162	0.520484	-0.942075	0.00164761
Ornithine	0.0699317	1	0		0.0782425	1.11884	0.162006	0.0024403		0.0415235	0.593772	-0.75202	0.0025234		0.081996	1.17251	0.229606	0.00313285		0.106421	1.52179	0.605767	0.00386994		0.0546634	0.781669	-0.355371	0.00243527		0.0426701	0.610169	-0.71272	0.00434587		0.0497325	0.711158	-0.491757	0.00335344		0.0616357	0.881369	-0.182182	0.00738216
Putrescine	0.506059	1	0		0.595444	1.17663	0.234661	0.000261934		0.250352	0.494709	-1.01535	0.000265729		0.476943	0.942466	-0.0854876	0.000274136		0.752904	1.48778	0.573162	0.000435794		0.402328	0.795021	-0.330935	0.000416723		0.340021	0.6719	-0.573682	0.000532714		0.354398	0.70031	-0.513935	0.000451209		0.433846	0.857303	-0.222123	0.000563624
Triethanolamine	0.000478122	1	0		0.000449889	0.94095	-0.0878097	0.00218745		0.000136476	0.285442	-1.80873	0.00248921		0.000639686	1.33791	0.419985	0.00431944		0.000892196	1.86604	0.899982	0.00378103		0.00244727	5.11849	2.35572	0.00254893		0.0027712	5.796	2.53506	0.00359152		0.00423713	8.86202	3.14764	0.00298949		0.00287112	6.00498	2.58616	0.00334202
Ethanolaminephosphate	0.00758713	1	0		0.0141202	1.86108	0.89614	0.00511323		0.00815825	1.07527	0.104705	0.00412818		0.0141415	1.86388	0.89831	0.00457634		0.0194029	2.55735	1.35465	0.00826438		0.0153875	2.02811	1.02014	0.0045436		0.0158142	2.08435	1.0596	0.00453763		0.0206413	2.72056	1.4439	0.0045015		0.0211539	2.78813	1.4793	0.00397372
Spermidine	0.00100497	1	0		0.00153418	1.52659	0.610316	0.015036		0.00106357	1.05832	0.0817709	0.0151781		0.00163058	1.62252	0.698237	0.0142467		0.00218567	2.17486	1.12092	0.0270357		0.00209702	2.08665	1.06119	0.0136274		0.00288482	2.87056	1.52133	0.014939		0.00239563	2.38379	1.25326	0.0142287		0.0027724	2.75869	1.46399	0.0162596
Dopamine	0.00112782	1	0		0.0022522	1.99694	0.997794	0.14434		0.000293703	0.260416	-1.94111	0.148205		0.00255272	2.26341	1.1785	0.131946		0.00468294	4.1522	2.05388	0.232854		0.00249859	2.21542	1.14758	0.187438		0.00100323	0.889525	-0.168893	0.168646		0.00345538	3.06376	1.6153	0.143278		0.00531606	4.71356	2.23682	0.184209
Normetadrenaline	0.0177824	1	0		0.0265278	1.4918	0.577051	9.67382e-05		0.0159291	0.895779	-0.158785	6.76012e-05		0.026071	1.46611	0.55199	0.000245978		0.0393195	2.21114	1.14479	0.000286731		0.0209187	1.17637	0.234339	0.00107343		0.0249368	1.40233	0.487826	0.00104878		0.0309446	1.74018	0.799233	0.0021525		0.0363336	2.04323	1.03085	0.000965026
Noradrenaline	0.00111096	1	0		0.00194396	1.7498	0.807189	0.00254397		0.000208482	0.187659	-2.41382	0.002425		0.00252442	2.27228	1.18414	0.00218823		0.00402087	3.61926	1.8557	0.00391985		0.000914375	0.823046	-0.280954	0.00482198		2.092e-05	0.0188305	-5.73079	0.00457393		0.00204899	1.84434	0.883103	0.00382618		0.00134634	1.21187	0.277235	0.00461088
Glutaric acid, 2-oxo	0.00645551	1	0		0.00594356	0.920696	-0.119203	0.000314143		0.00604251	0.936024	-0.0953826	0.000327015		0.0112915	1.74912	0.806629	0.00029484		0.0104899	1.62495	0.700399	0.000341999		0.0205798	3.18794	1.67262	0.000458878		0.0126013	1.95202	0.964968	0.000616728		0.0691099	10.7056	3.42029	0.00027192		0.0218521	3.38503	1.75917	0.000596698
Pentanedioic acid/Glutaric acid	0.0129676	1	0		0.00923944	0.712503	-0.489031	0.00098667		0.00656164	0.506003	-0.982781	0.000416984		0.011508	0.887443	-0.172273	0.00051189		0.0181541	1.39996	0.485386	0.000840905		0.0106574	0.821849	-0.283055	0.00108416		0.0109551	0.844804	-0.243311	0.000614445		0.0149721	1.15458	0.20737	0.000972783		0.00610948	0.471135	-1.08579	0.00143678
Galactosylglycerol	0.000193376	1	0		0.00033318	1.72296	0.784893	0.00447585		0.000453453	2.34493	1.22954	0.00403966		0.000355958	1.84076	0.880298	0.00326858		0.00108125	5.59142	2.48322	0.00562673		0.00111266	5.75385	2.52453	0.00484167		0.00173493	8.97182	3.1654	0.00706709		0.00164702	8.5172	3.09038	0.00627447		0.0010946	5.66046	2.50092	0.00863584
Digalactosylglycerol	0.00997225	1	0		0.0128676	1.29034	0.367755	0.000736939		0.00591029	0.592673	-0.754692	0.000397005		0.0134536	1.3491	0.432	0.000519144		0.0227468	2.28101	1.18967	0.000585984		0.00597649	0.599311	-0.738622	0.000753182		0.0105867	1.06162	0.0862659	0.000348531		0.0139772	1.40161	0.487083	0.000692604		0.0150413	1.50831	0.592933	0.000912974
aplha-Tocopherol	1.784e-05	1	0		1.528e-05	0.856502	-0.223471	4.1833e-07		1.794e-05	1.00561	0.00806427	5.61426e-07		1.718e-05	0.963004	-0.0543856	7.4364e-07		0.00013443	7.53531	2.91367	7.76069e-05		1.93e-05	1.08184	0.113485	5.90424e-07		2.078e-05	1.1648	0.22008	7.61577e-07		2.226e-05	1.24776	0.319338	4.93153e-07		0.000154772	8.67556	3.11696	0.000132823
Calystegine A3 MP	0.0335463	1	0		0.0888471	2.64849	1.40517	0.0123578		0.0611186	1.82191	0.865456	0.0153344		0.13646	4.06781	2.02425	0.0184968		0.195291	5.82154	2.5414	0.025831		0.0828839	2.47073	1.30494	0.0260172		0.0773876	2.30689	1.20595	0.0270445		0.0948903	2.82863	1.5001	0.0210227		0.126953	3.78441	1.92007	0.0324959
Calystegine B2	0.120912	1	0		0.218798	1.80956	0.85564	0.0341894		0.167526	1.38552	0.470424	0.0330429		0.310619	2.56896	1.36119	0.03664		0.394938	3.26632	1.70767	0.0574498		0.210915	1.74437	0.802704	0.0488913		0.207128	1.71304	0.776563	0.0492135		0.284022	2.34899	1.23204	0.0476404		0.333916	2.76164	1.46552	0.0586915
Calystegine B3 MP	0.120912	1	0		0.218798	1.80956	0.85564	0.0341894		0.167526	1.38552	0.470424	0.0330429		0.310619	2.56896	1.36119	0.03664		0.394938	3.26632	1.70767	0.0574498		0.210915	1.74437	0.802704	0.0488913		0.207128	1.71304	0.776563	0.0492135		0.284022	2.34899	1.23204	0.0476404		0.333916	2.76164	1.46552	0.0586915
Calystegine B4	0.0116088	1	0		0.0233897	2.01483	1.01066	0.0037825		0.0150052	1.29258	0.370254	0.00340861		0.0309401	2.66524	1.41426	0.00437863		0.0419519	3.61381	1.85352	0.00640729		0.020688	1.7821	0.833581	0.00538511		0.0198402	1.70907	0.773211	0.00595798		0.0247452	2.1316	1.09194	0.00457303		0.0297318	2.56116	1.3568	0.00552041
Calystegine B2 B4	0.00211673	1	0		0.00435005	2.05508	1.03919	0.00197566		0.00142139	0.671504	-0.574533	0.00126135		0.00604509	2.85586	1.51393	0.00204657		0.0106009	5.00813	2.32427	0.00451136		0.00509108	2.40516	1.26613	0.00214975		0.00536251	2.53339	1.34107	0.00322686		0.0168498	7.96031	2.99282	0.0045884		0.0389771	18.4138	4.20272	0.0102053
D(-)-Quinic acid	0.0558661	1	0		0.071848	1.28607	0.362974	0.0107624		0.075966	1.35979	0.44338	0.0106122		0.0921825	1.65006	0.722519	0.0109377		0.0938179	1.67933	0.747889	0.0138693		0.109333	1.95706	0.968687	0.0237961		0.125885	2.25333	1.17206	0.01679		0.124565	2.2297	1.15685	0.0359753		0.143271	2.56455	1.3587	0.021214
3-cis-Caffeoylquinic acid	0.005315	1	0		0.00345315	0.6497	-0.622155	0.00276183		0.00241917	0.45516	-1.13556	0.00209538		0.011726	2.20621	1.14157	0.00281923		0.0129382	2.43429	1.2835	0.00301376		0.00772091	1.45266	0.5387	0.00257823		0.00823602	1.54958	0.631877	0.00308218		0.0135138	2.54259	1.3463	0.00463103		0.0308921	5.81225	2.5391	0.00584161
Adenine	0.00351374	1	0		0.00426904	1.21496	0.280906	0.000956724		0.00307972	0.87648	-0.190206	0.000967946		0.00488484	1.39021	0.475305	0.00121898		0.00468696	1.3339	0.415646	0.000894819		0.00617281	1.75677	0.812923	0.00172601		0.00869298	2.474	1.30685	0.00261285		0.0086501	2.4618	1.29971	0.0018439		0.00989326	2.8156	1.49344	0.00232552
Uridine	0.000870784	1	0		0.00110271	1.26635	0.340671	0.000265046		0.000233104	0.267694	-1.90134	0.000211841		0.000378649	0.434837	-1.20145	0.000228915		0.000707211	0.812154	-0.300174	0.000370154		0.00120863	1.38798	0.472983	0.00033868		0.00199677	2.29307	1.19728	0.000579678		0.00282097	3.23957	1.6958	0.00119532		0.00101187	1.16202	0.216633	0.0010023
Propane, 1,3-diamino	0.00343844	1	0		0.00311557	0.9061	-0.142258	0.000886372		0.0026758	0.7782	-0.361786	0.000890329		0.00347748	1.01135	0.0162889	0.000999415		0.00683771	1.98861	0.991758	0.00248116		0.00211144	0.614068	-0.703529	0.000704959		0.00102159	0.297109	-1.75094	0.00068457		0.00225514	0.655862	-0.608536	0.000880549		0.00162434	0.472405	-1.0819	0.000821795
Suberic acid	0.000753461	1	0		0.00143459	1.904	0.929034	0.000301653		0.00135218	1.79462	0.84368	0.000326885		0.00236383	3.13729	1.64952	0.000325614		0.00218872	2.90488	1.53848	0.000589663		0.0034286	4.55046	2.18601	0.000854979		0.00379366	5.03498	2.33199	0.000941347		0.00410694	5.45076	2.44646	0.000835307		0.00355706	4.72096	2.23908	0.000705896
Valeric acid	0.0498267	1	0		0.0647496	1.2995	0.377954	0.00861051		0.0552689	1.10922	0.149551	0.0150295		0.0909605	1.82554	0.868323	0.0110459		0.0984443	1.97574	0.98239	0.0131633		0.058977	1.18364	0.243235	0.0130919		0.0603525	1.21125	0.276497	0.0170347		0.0744163	1.4935	0.578701	0.0135837		0.0882814	1.77177	0.825192	0.019436
caproic acid	0.0914588	1	0		0.224081	2.45008	1.29283	0.129129		0.141218	1.54406	0.626731	0.081229		0.196113	2.14427	1.10049	0.109696		0.304233	3.32645	1.73398	0.0811454		0.0888324	0.971283	-0.0420356	0.0796601		0.0733986	0.802531	-0.31737	0.0816144		0.1685	1.84236	0.881552	0.0854867		0.174448	1.90739	0.931601	0.101344
Palmitic acid	0.128606	1	0		0.0525528	0.408633	-1.29112	0.0598987		0.0849642	0.660652	-0.598037	0.0692392		0.0957965	0.744881	-0.424919	0.0682258		0.0716683	0.557268	-0.843557	0.0558902		0.149725	1.16421	0.219355	0.0888649		0.230295	1.7907	0.84052	0.0878544		0.132469	1.03003	0.042687	0.0837796		0.121397	0.943943	-0.0832283	0.080859
margaric acid	0.0063547	1	0		0.00692417	1.08961	0.123818	0.000563006		0.00574653	0.904296	-0.145132	0.000410329		0.00535946	0.843385	-0.245737	0.000551954		0.00689781	1.08547	0.118316	0.000584146		0.00823948	1.2966	0.37473	0.00103647		0.0105722	1.66368	0.734375	0.000508106		0.012442	1.95793	0.969327	0.00169971		0.00780381	1.22804	0.296355	0.000515882
Linoleic acid	0.0188529	1	0		0.0267711	1.42	0.505892	0.00356864		0.0248274	1.31691	0.397152	0.00320145		0.0363496	1.92807	0.947156	0.00786579		0.0385906	2.04694	1.03347	0.00673976		0.0273662	1.45157	0.537611	0.0039222		0.024285	1.28814	0.365285	0.00332749		0.0280789	1.48937	0.574705	0.0019099		0.0335388	1.77897	0.831046	0.00561887
Stearic acid	0.290031	1	0		0.327325	1.12859	0.174517	0.0329478		0.30311	1.04509	0.0636332	0.0217379		0.317429	1.09447	0.130227	0.0231781		0.354134	1.22102	0.288085	0.0232126		0.430062	1.48281	0.568336	0.0457446		0.503132	1.73475	0.794729	0.0277517		0.627653	2.16409	1.11376	0.078924		0.427934	1.47547	0.561179	0.0304483
Arachidic acid	0.00540708	1	0		0.00634525	1.17351	0.230828	0.000484006		0.00545262	1.00842	0.0120994	0.000496888		0.00696993	1.28904	0.366293	0.000431821		0.00823592	1.52317	0.60708	0.000859077		0.00717335	1.32666	0.407797	0.000673423		0.010012	1.85165	0.88881	0.000778613		0.0111748	2.0667	1.04733	0.00104363		0.00807167	1.4928	0.578016	0.000585866
