## Supplementary material for "Tomato roots sense horizontal/vertical mechanical impedance and divergently modulate root/shoot metabolome": Table S4

### Sheet: Raw data and p value
Table S4: List of metabolites identified in shoot. Metabolites , their relative levels in five biological replicates, detcted in the shoot of tomato seedlings grown on different percentage of agarose. Metabolites are grouped based on the functional group present. The level of significance was based on p-value (≤ 0.05). Yellow boxes indicates the changes are significant comapre to root metabolites/hormones of 0.2 % .
Metabolites	Short name of metabolites used in metabolic network	Group	0.2HShoot-1	0.2HShoot-2	0.2HShoot-3	0.2HShoot-4	0.2HShoot-5	Mean	STDEV	SE		0.6HShoot-1	0.6HShoot-2	0.6HShoot-3	0.6HShoot-4	0.6HShoot-5	Mean	STDEV	SE		0.6VShoot-1	0.6VShoot-2	0.6VShoot-3	0.6VShoot-4	0.6VShoot-5	Mean	STDEV	SE		0.8HShoot-1	0.8HShoot-2	0.8HShoot-3	0.8HShoot-4	0.8HShoot-5	Mean	STDEV	SE		0.8VShoot-1	0.8VShoot-2	0.8VShoot-3	0.8VShoot-4	0.8VShoot-5	Mean	STDEV	SE		1.0HShoot-1	1.0HShoot-2	1.0HShoot-3	1.0HShoot-4	1.0HShoot-5	Mean	STDEV	SE		1.0VShoot-1	1.0VShoot-2	1.0VShoot-3	1.0VShoot-4	1.0VShoot-5	Mean	STDEV	SE		1.2HShoot-1	1.2HShoot-2	1.2HShoot-3	1.2HShoot-4	1.2HShoot-5	Mean	STDEV	SE		1.2VShoot-1	1.2VShoot-2	1.2VShoot-3	1.2VShoot-4	1.2VShoot-5	Mean	STDEV	SE				0.2 Vs 0.6H Shoot			0.2 Vs 0.6V Shoot			0.2 Vs 0.8H Shoot			0.2 Vs 0.8V Shoot			0.2 Vs 1 H Shoot			0.2 Vs 1 V Shoot			0.2 Vs 1.2H Shoot			0.2 Vs 1.2V Shoot
L-Valine	Val	Amino acids	1.03267	1.22561	1.22992	0.732043	1.07133	1.05832	0.202926	0.0907512		1.38641	1.1138	1.47736	1.44056	1.06951	1.29753	0.191343	0.0855711		1.04191	0.648856	1.15974	1.45396	1.05183	1.07126	0.288944	0.12922		0.720284	0.948254	0.413826	0.176102	1.24238	0.700169	0.422072	0.188756		1.23852	1.59183	0.805093	1.10116	0.858547	1.11903	0.318021	0.142223		1.59694	1.432	1.51596	1.66667	1.16638	1.47559	0.193893	0.0867116		1.11984	1.30357	1.16127	0.547908	0.729966	0.972511	0.318611	0.142487		0.610337	1.73059	0.712939	1.09938	1.98836	1.22832	0.611161	0.273319		1.01243	0.925882	0.738085	0.896262	1.48569	1.01167	0.282943	0.126536			Metabolites/hormones	p-Value	Significance		p-Value	Significance		p-Value	Significance		p-Value	Significance		p-Value	Significance		p-Value	Significance		p-Value	Significance		p-Value	Significance
L-Leucine	Leu	Amino acids	0.371704	0.477469	0.498196	0.298099	0.410384	0.41117	0.0811051	0.0362713		0.623888	0.470964	0.590262	0.576585	0.470695	0.546479	0.071171	0.0318287		0.416585	0.236246	0.427289	0.556589	0.410086	0.409359	0.114038	0.0509995		0.263413	0.394802	0.118313	0.0456999	0.502577	0.264961	0.189013	0.0845292		0.46338	0.592868	0.33148	0.457166	0.313991	0.431777	0.113497	0.0507575		0.612598	0.588295	0.766254	0.689899	0.539036	0.639216	0.0895058	0.0400282		0.403985	0.500764	0.454336	0.194175	0.310815	0.372815	0.122213	0.0546555		0.282525	0.773222	0.290867	0.497652	0.898791	0.548611	0.279691	0.125081		0.373404	0.380156	0.33406	0.37766	0.573363	0.407729	0.0944779	0.0422518			L-Valine	0.0690506	No		0.455344	No		0.280757	No		0.0752726	No		0.0012351	Yes		0.504536	No		0.21629	No		0.0184263	Yes
L-Isoleucine	Ile	Amino acids	0.492524	0.60092	0.630029	0.48405	0.501604	0.541826	0.0682979	0.0305437		0.75186	0.619084	0.774273	0.701806	0.600639	0.689532	0.0775908	0.0346997		0.533068	0.3097	0.558477	0.761324	0.541325	0.540779	0.160008	0.0715579		0.368564	0.474586	0.195351	0.0724423	0.634165	0.349022	0.222242	0.0993895		0.621174	0.808408	0.43242	0.5556	0.413108	0.566142	0.160572	0.0718099		0.860914	0.784992	1.02967	0.935357	0.730142	0.868214	0.118973	0.0532063		0.53508	0.69	0.596914	0.292193	0.401756	0.503188	0.157724	0.0705365		0.401985	0.952524	0.495394	0.591228	1.10384	0.708994	0.30371	0.135823		0.497295	0.521773	0.565112	0.443279	0.847908	0.575074	0.158744	0.0709923			L-Leucine	0.0926164	No		0.781711	No		0.47166	No		0.370384	No		0.0079278	Yes		0.676768	No		0.0426736	Yes		0.0580423	No
Glycine	Gly	Amino acids	0.406991	0.827942	0.658933	0.635619	0.48005	0.601907	0.164561	0.073594		0.391368	0.270021	0.456223	0.471253	0.318259	0.381425	0.0868382	0.0388352		0.21813	0.155575	0.496238	0.609332	0.52464	0.400783	0.200894	0.0898426		0.204176	0.20303	0.173097	0.161023	0.240496	0.196364	0.0309977	0.0138626		0.410413	0.655754	0.209439	0.393771	0.303942	0.394664	0.16655	0.0744833		0.428956	0.335056	0.266978	0.353555	0.25456	0.327821	0.0707318	0.0316322		0.270234	0.603904	0.479968	0.257642	0.370735	0.396497	0.146519	0.0655254		0.175647	0.25865	0.30032	0.21672	0.284479	0.247163	0.0509692	0.0227941		0.174783	0.597229	0.59902	0.380548	0.694846	0.489285	0.210169	0.0939904			L-Isoleucine	0.0127034	Yes		0.369096	No		0.504254	No		0.536614	No		0.0004138	Yes		0.830203	No		0.427424	No		0.424219	No
L-Serine	Ser	Amino acids	0.258261	0.492634	0.308692	0.270811	0.269372	0.319954	0.0983932	0.0440028		0.212065	0.196518	0.28797	0.275311	0.203587	0.23509	0.0430825	0.0192671		0.268395	0.149279	0.242711	0.287595	0.277454	0.245087	0.0560865	0.0250826		0.19602	0.154004	0.134192	0.0831414	0.162908	0.146053	0.041661	0.0186314		0.264028	0.358921	0.213341	0.275897	0.214721	0.265381	0.0594489	0.0265864		0.253073	0.205917	0.231094	0.221942	0.167145	0.215834	0.0321165	0.0143629		0.243231	0.267085	0.270118	0.140858	0.182603	0.220779	0.0568497	0.025424		0.124054	0.233663	0.171638	0.164033	0.288875	0.196453	0.0648746	0.0290128		0.212717	0.205808	0.256313	0.264047	0.305336	0.248844	0.0407293	0.0182147			Glycine	0.100504	No		0.455176	No		0.0062302	Yes		0.0713964	No		0.0100811	Yes		0.0253124	Yes		0.0150099	Yes		0.811109	No
Alanine, 3-cyano-	Ala 3-cy	Amino acids	0.199485	0.237875	0.217323	0.148735	0.141137	0.188911	0.0424646	0.0189908		0.230061	0.145282	0.223974	0.294893	0.202303	0.219303	0.053897	0.0241035		0.138264	0.0966847	0.13298	0.201503	0.226638	0.159214	0.0533184	0.0238447		0.0780298	0.156528	0.106269	0.0862956	0.153654	0.116155	0.03701	0.0165514		0.291453	0.387112	0.230254	0.200676	0.206178	0.263135	0.0781	0.0349274		0.237156	0.16692	0.23307	0.160974	0.103705	0.180365	0.0557597	0.0249365		0.24075	0.254624	0.281395	0.148758	0.152205	0.215546	0.0611785	0.0273599		0.145516	0.280279	0.203124	0.294741	0.359478	0.256628	0.0833648	0.0372819		0.243532	0.198439	0.282825	0.189309	0.295948	0.242011	0.048097	0.0215096			L-Serine	0.233247	No		0.615	No		0.0015026	Yes		0.127669	No		0.0163138	Yes		0.312888	No		0.0119589	Yes		0.0631364	No
beta-Alanine	b-Ala	Amino acids	0.0155631	0.0153432	0.0136686	0.0210017	0.0174778	0.0166109	0.00280148	0.00125286		0.0209655	0.0160532	0.0231006	0.0137991	0.0159525	0.0179741	0.00388706	0.00173835		0.0159278	0.00684077	0.0102018	0.0140914	0.0221016	0.0138327	0.00580734	0.00259712		0.0160206	0.0134971	0.0114015	0.00670978	0.0124151	0.0120088	0.00342503	0.00153172		0.0122454	0.0144813	0.0115974	0.0189525	0.0119612	0.0138476	0.00306798	0.00137204		0.0153205	0.0135922	0.0196518	0.0188692	0.0178957	0.0170659	0.00253673	0.00113446		0.015101	0.0146956	0.0145318	0.0117193	0.0152403	0.0142576	0.00144803	0.000647577		0.01202	0.0229214	0.0173371	0.0128065	0.0207037	0.0171578	0.00477376	0.00213489		0.00473459	0.0184115	0.0222293	0.0136918	0.0170909	0.0152316	0.00661615	0.00295883			Alanine, 3-cyano	0.0668896	No		0.953282	No		0.205688	No		0.0947937	No		0.443112	No		0.01963	Yes		0.0065361	Yes		0.0837327	No
L-Threonine	Thr	Amino acids	0.244896	0.321262	0.277668	0.255182	0.248621	0.269526	0.0315925	0.0141286		0.278215	0.237477	0.320898	0.341968	0.263235	0.288359	0.0425905	0.019047		0.226197	0.154009	0.271761	0.348168	0.290265	0.25808	0.0727777	0.0325472		0.198033	0.217602	0.187331	0.106733	0.241098	0.190159	0.0509356	0.0227791		0.28653	0.362696	0.2138	0.258679	0.215613	0.267464	0.0613965	0.0274574		0.382488	0.296228	0.395305	0.329732	0.255287	0.331808	0.0585792	0.0261974		0.272885	0.328596	0.301498	0.149062	0.199165	0.250241	0.0743733	0.0332608		0.191722	0.402945	0.261954	0.277996	0.44805	0.316534	0.105836	0.0473315		0.219766	0.226009	0.291925	0.215628	0.351884	0.261042	0.0595808	0.0266454			beta-Alanine	0.293991	No		0.703767	No		0.0899916	No		0.0194513	Yes		0.246965	No		0.243211	No		0.120094	No		0.572345	No
Aspartic acid	Asp	Amino acids	0.139773	0.157066	0.126736	0.0735037	0.0865854	0.116733	0.0354799	0.0158671		0.109216	0.0835832	0.183729	0.156691	0.0864405	0.123932	0.0444385	0.0198735		0.0806385	0.0763551	0.109413	0.00281822	0.122522	0.0783493	0.0464498	0.020773		0.169536	0.0879533	0.107455	0.151366	0.0916448	0.121591	0.0367878	0.016452		0.142011	0.138837	0.123222	0.0864466	0.0954895	0.117201	0.025185	0.0112631		0.175375	0.0888058	0.213495	0.00162017	0.0978054	0.11542	0.0824352	0.0368661		0.151458	0.130077	0.147695	0.0963695	0.0875053	0.122621	0.0293179	0.0131114		0.101941	0.15108	0.175274	0.103999	0.162531	0.138965	0.0339627	0.0151886		0.0994589	0.135664	0.161766	0.60782	0.135079	0.227957	0.213502	0.0954812			L-Threonine	0.207032	No		0.610726	No		0.0182054	Yes		0.283991	No		0.0058441	Yes		0.206133	No		0.114666	No		0.20822	No
L-Methionine	Met	Amino acids	0.086076	0.0937003	0.086454	0.0801638	0.0709988	0.0834786	0.0084678	0.00378692		0.10793	0.0787196	0.11986	0.125314	0.0973618	0.105837	0.0186251	0.00832938		0.0919047	0.0524749	0.0856834	0.129242	0.146402	0.101141	0.0371849	0.0166296		0.156848	0.148422	0.103277	0.0694856	0.143872	0.124381	0.0369828	0.0165392		0.115821	0.0967934	0.0689288	0.0767193	0.0744027	0.086533	0.0194707	0.00870757		0.266196	0.148991	0.258155	0.27367	0.197946	0.228992	0.0538393	0.0240777		0.0951785	0.108272	0.117464	0.0780858	0.0680485	0.0934096	0.0204976	0.00916681		0.132889	0.323714	0.240856	0.163791	0.227116	0.217673	0.0740996	0.0331384		0.0676648	0.0835732	0.103774	4.42e-05	0.133775	0.0777663	0.0499746	0.0223493			Aspartic acid	0.730182	No		0.0712928	No		0.012825	Yes		0.313835	No		0.516002	No		0.87203	No		0.596367	No		0.822492	No
L-5-Oxoproline	pGlu	Amino acids	2.10972	2.10641	2.39344	2.0676	1.6444	2.06432	0.268559	0.120103		2.98312	2.72922	3.92796	3.12156	2.57382	3.06713	0.526447	0.235434		2.51508	1.63478	2.73506	3.78632	2.79262	2.69277	0.767876	0.343405		2.66119	2.68259	3.05991	1.21477	2.61452	2.44659	0.711246	0.318079		3.24729	3.72026	2.63613	2.71934	2.2074	2.90608	0.586347	0.262222		4.69302	3.91431	5.30457	4.34078	3.47608	4.34575	0.703994	0.314836		3.18987	3.07419	3.41626	1.82752	1.81467	2.6645	0.779705	0.348694		2.25677	4.47628	3.96597	3.30353	6.70981	4.14247	1.65783	0.741402		2.23087	2.99578	4.01815	1.99316	3.88178	3.02395	0.924202	0.413316			L-Methionine	0.0017481	Yes		0.111105	No		0.0569725	No		0.816801	No		0.0017388	Yes		0.0128922	Yes		0.029516	Yes		0.0993166	No
Asparagine	Agn	Amino acids	0.489478	0.526971	0.596172	0.353247	0.303793	0.453932	0.121973	0.0545479		0.753483	0.37578	0.62073	0.713396	0.451807	0.583039	0.164045	0.073363		0.467148	0.282023	0.509712	0.824665	0.714516	0.559613	0.213508	0.0954839		0.260659	0.427144	0.374257	0.213182	0.478342	0.350717	0.111478	0.0498546		0.877147	0.800629	0.625483	0.610122	0.584259	0.699528	0.130894	0.0585376		0.985069	0.624964	0.966557	0.566128	0.347114	0.697966	0.274033	0.122551		0.818723	0.770982	0.943412	0.362585	0.495513	0.678243	0.240666	0.107629		0.440221	1.20747	0.80085	0.793264	1.38718	0.925796	0.374557	0.167507		0.445332	0.852312	1.02303	0.563753	0.839658	0.744816	0.234748	0.104982			L-5-Oxoproline	0.0091036	Yes		0.0064237	Yes		0.003719	Yes		0.0565873	No		0.0004022	Yes		0.0003445	Yes		0.0673199	No		0.0737469	No
L-Glutamic acid	Glu	Amino acids	0.0862249	0.114724	0.120428	0.0833549	0.0767618	0.0962987	0.0198269	0.00886685		0.112134	0.087156	0.108425	0.115309	0.08896	0.102397	0.0133297	0.00596121		0.0935599	0.0422709	0.0880094	0.114593	0.100109	0.0877085	0.0272739	0.0121973		0.0631918	0.0738528	0.0617068	0.0240585	0.081523	0.0608666	0.0221149	0.00989009		0.121473	0.119085	0.0741881	0.100071	0.0693243	0.0968285	0.0244045	0.010914		0.12524	0.117504	0.133245	0.152619	0.110374	0.127797	0.0162934	0.00728664		0.090681	0.104869	0.119471	0.0515416	0.0681436	0.0869413	0.0273865	0.0122476		0.0622332	0.140433	0.0990115	0.095669	0.16973	0.113415	0.0419621	0.018766		0.0714076	0.0991154	0.122691	0.080878	0.129577	0.100734	0.0253524	0.0113379			Asparagine	0.0114592	Yes		0.080006	No		0.908618	No		0.0105984	Yes		0.012902	Yes		0.0025609	Yes		0.0073449	Yes		0.0663899	No
Glutamine	Gln	Amino acids	2.69284	2.42553	2.68464	2.07175	1.94061	2.36307	0.346192	0.154822		3.41893	3.03614	4.11138	3.9873	2.75108	3.46096	0.588695	0.263272		3.25228	2.00846	2.91408	3.90841	4.00933	3.21851	0.815382	0.36465		1.92442	2.64771	3.03423	0.944006	3.11086	2.33225	0.907205	0.405714		4.25507	4.46224	3.49829	3.27218	3.08919	3.7154	0.609248	0.272464		4.55211	3.64727	4.60778	4.11993	2.91934	3.96929	0.702875	0.314335		4.37435	3.87033	4.44896	2.30206	2.51118	3.50138	1.02652	0.459074		2.67547	5.23703	4.07074	3.98641	5.71552	4.33704	1.19005	0.532206		3.00965	3.87686	4.08198	3.10841	5.07437	3.83025	0.837826	0.374687			L-Glutamic acid	0.389045	No		0.855723	No		0.0264659	Yes		0.867892	No		0.106428	No		0.784795	No		0.924373	No		0.656054	No
Lysine	Lys	Amino acids	0.00404056	0.00391926	0.00773545	0.0095157	0.00275445	0.00559308	0.00288299	0.00128931		0.00354407	0.00354303	0.00389368	4.73e-05	0.0051094	0.0032275	0.00189069	0.000845541		0.0023616	3.63e-05	0.00270072	0.00607577	0.00791448	0.00381777	0.00314441	0.00140622		0.00896142	0.0113947	0.00603286	3.83e-05	0.00345615	0.0059767	0.00446891	0.00199856		0.00665941	0.0106861	0.0078829	0.00766378	0.0057352	0.00772547	0.00186356	0.00083341		0.0117034	0.00407131	0.00989717	0.00381165	0.0116753	0.00823176	0.0039853	0.00178228		0.00757478	0.0188719	0.0219495	0.0125001	0.011628	0.0145049	0.0058055	0.0025963		0.00809867	0.010477	0.0211326	0.0108746	0.0121483	0.0125462	0.00501847	0.00224433		5.47e-05	0.0274168	0.0442014	0.00663866	0.0350709	0.0226765	0.0187641	0.00839158			Glutamine	0.0069055	Yes		0.0128412	Yes		0.0794276	No		0.0114479	Yes		0.0005783	Yes		0.0006058	Yes		0.002372	Yes		0.0140665	Yes
L-Tyrosine	Tyr	Amino acids	0.454971	0.802369	0.722164	0.462613	0.463086	0.581041	0.16788	0.075078		0.729969	0.47368	0.648795	0.758181	0.491542	0.620433	0.132218	0.0591296		0.329728	0.195951	0.430072	0.657115	0.518385	0.42625	0.176179	0.0787897		0.286262	0.356317	0.239849	0.136461	0.349788	0.273735	0.0904892	0.040468		0.628238	0.685222	0.346703	0.490161	0.390328	0.50813	0.146668	0.065592		0.617555	0.45654	0.668205	0.684811	0.473625	0.580148	0.10809	0.0483393		0.45234	0.618752	0.625751	0.307598	0.430057	0.4869	0.135314	0.0605141		0.256393	0.642007	0.423652	0.421365	0.758134	0.50031	0.198844	0.0889257		0.325266	0.60712	0.61891	0.404567	0.888454	0.568863	0.21934	0.0980916			Lysine	0.44416	No		0.933202	No		0.21155	No		0.0928512	No		0.0052436	Yes		0.008257	Yes		0.0163565	Yes		0.0007685	Yes
Histidine	His	Amino acids	0.00345085	3.58e-05	3.37e-05	3.38e-05	4.06e-05	0.00071895	0.00152718	0.000682976		0.00249251	2.94e-05	0.00296726	0.00311129	0.00300884	0.00232186	0.00130347	0.000582931		3.43e-05	0.00115035	2.89e-05	0.0040067	0.00277469	0.00159899	0.00175314	0.000784029		0.00549484	0.00634653	3.13e-05	0.000290888	3.38e-05	0.00243947	0.00319387	0.00142834		0.000567425	4.78e-05	4.2e-05	0.000880962	4.55e-05	0.000316737	0.000388127	0.000173576		0.00385208	3.16e-05	0.00413544	0.00861887	0.0125418	0.00583596	0.00482782	0.00215907		0.00256996	0.00433989	0.00362545	0.00204779	4.97e-05	0.00252656	0.00164785	0.000736942		3.45e-05	0.000782006	3.26e-05	5.11e-05	2.76e-05	0.000185561	0.00033354	0.000149163		4.69e-05	6.63e-05	3.85e-05	4.22e-05	4.49e-05	4.776e-05	1.08318e-05	4.84413e-06			L-Tyrosine	0.0160121	Yes		0.756448	No		0.0114518	Yes		0.277909	No		0.0094921	Yes		0.266398	No		0.675972	No		0.186198	No
Tryptophan	Trp	Amino acids	0.264517	0.348694	0.324077	0.235255	0.253469	0.285202	0.0486623	0.0217624		0.42245	0.304617	0.387243	0.428969	0.349163	0.378488	0.0521403	0.0233179		0.226481	0.161039	0.348205	0.512861	0.447268	0.339171	0.146939	0.0657133		0.0724018	0.113931	0.113289	0.0563625	0.24152	0.119501	0.0727375	0.0325292		0.585455	0.520929	0.334712	0.454128	0.388564	0.456758	0.100291	0.0448516		0.32114	0.259976	0.415804	0.400135	0.308262	0.341063	0.0654285	0.0292605		0.434752	0.593573	0.649421	0.320755	0.443954	0.488491	0.132238	0.0591385		0.138378	0.34836	0.211178	0.286114	0.369547	0.270715	0.0962958	0.0430648		0.323767	0.514642	0.531403	0.338231	0.72194	0.485996	0.163328	0.0730426			Histidine	0.0002431	Yes		0.0875792	No		0.168382	No		0.012117	Yes		0.0705687	No		0.0280529	Yes		0.147295	No		0.011347	Yes
Formic acid	For	Organic Acid	0.337414	0.366299	0.318162	0.312119	0.346293	0.336057	0.021877	0.0097837		0.285204	0.288732	0.272663	0.423575	0.395291	0.333093	0.0706552	0.0315979		0.303202	0.388461	0.355286	0.331861	0.323621	0.340486	0.0326707	0.0146108		0.35962	0.517193	0.183124	0.295791	0.323857	0.335917	0.120959	0.0540944		0.299761	0.421697	0.386034	0.419525	0.434977	0.392399	0.0548395	0.024525		0.26526	0.220142	0.238511	0.237546	0.323243	0.25694	0.0404202	0.0180764		0.391327	0.421844	0.431433	0.503799	0.427357	0.435152	0.0414871	0.0185536		0.442081	0.340279	0.347784	0.464891	0.303307	0.379668	0.0699236	0.0312708		0.78562	0.527481	0.343519	0.495287	0.453123	0.521006	0.163427	0.0730868			Tryptophan	0.0030031	Yes		0.0151897	Yes		0.0441877	Yes		0.0034036	Yes		0.0328668	Yes		0.0038203	Yes		0.426802	No		0.0365527	Yes
Nicotinic acid	Nic	Organic Acid	0.0190038	0.0170285	0.0148173	0.014405	0.00961985	0.0149749	0.00351694	0.00157282		0.00903268	0.00806116	0.00609478	0.00922872	0.00772511	0.00802849	0.00125313	0.000560415		0.00621752	0.00299541	0.00545018	0.00631584	0.0043996	0.00507571	0.00139344	0.000623164		0.0110762	0.00826646	0.0059383	0.00520328	0.00688579	0.00747401	0.00231649	0.00103597		0.00847822	0.0129379	0.0096975	0.00955471	0.00935745	0.0100052	0.0017066	0.000763213		0.00684707	0.00789859	0.00594054	0.00757865	0.0103724	0.00772745	0.00165946	0.000742133		0.00805645	0.00805254	0.00870327	0.00638403	0.0095595	0.00815116	0.00116509	0.000521042		0.00891352	0.00712343	0.010487	0.0110844	0.00843902	0.00920948	0.00159532	0.000713448		0.0126345	0.014846	0.0138184	0.00865276	0.00743165	0.0114767	0.00326013	0.00145797			Formic acid	0.625595	No		0.526741	No		0.913373	No		0.0005708	Yes		0.0003707	Yes		0.0003179	Yes		0.157262	No		0.0485453	Yes
Succinic acid	Suc	Organic Acid	0.0977252	0.0926924	0.100186	0.101645	0.0661562	0.091681	0.0146688	0.00656009		0.131494	0.127606	0.148644	0.123889	0.242369	0.1548	0.0498606	0.0222984		0.124835	0.0791111	0.0936097	0.183954	0.117064	0.119715	0.0402804	0.0180139		0.0946212	0.15808	0.114438	0.0764501	0.168099	0.122338	0.0397112	0.0177594		0.201899	0.194494	0.109334	0.182435	0.115713	0.160775	0.0446491	0.0199677		0.181999	0.0933606	0.109704	0.115841	0.239797	0.14814	0.0613774	0.0274488		0.117239	0.230601	0.143979	0.0913452	0.139094	0.144452	0.0524677	0.0234643		0.0775812	0.107285	0.108655	0.118299	0.108786	0.104121	0.0154734	0.00691992		0.132603	0.207559	0.196142	0.168959	0.258825	0.192818	0.0468517	0.0209527			Nicotinic acid	0.0004495	Yes		0.0004783	Yes		0.0002397	Yes		0.0016589	Yes		0.0001988	Yes		0.0014682	Yes		0.0017948	Yes		0.0228787	Yes
Glyceric acid	Gct	Organic Acid	3.35e-05	3.66e-05	0.0111114	0.0172936	0.0155899	0.008813	0.00832518	0.00372313		0.0250981	0.0304404	0.0221857	0.0205409	0.0369402	0.0270411	0.00669234	0.00299291		0.0207772	0.0113561	0.0314913	0.0425278	0.0288946	0.0270094	0.0117082	0.00523606		0.0117483	0.0202014	0.018088	0.00777092	0.0278596	0.0171337	0.00777866	0.00347872		0.0339962	0.0363358	0.0161261	0.0263136	0.0189797	0.0263503	0.0089027	0.00398141		0.0311742	0.027484	0.0278491	0.0398784	0.0460077	0.0344787	0.00815279	0.00364604		0.0244669	0.0386109	0.030817	0.0178737	0.0251467	0.027383	0.00777479	0.00347699		0.0160359	0.0235779	0.023404	0.026841	0.0253615	0.0230441	0.00416282	0.00186167		0.0184185	0.0382599	0.0361337	0.0284544	0.0483797	0.0339292	0.0112137	0.00501492			Succinic acid	0.0009685	Yes		0.196294	No		0.0954949	No		0.0395567	Yes		0.233029	No		0.0045827	Yes		0.0074835	Yes		0.0129171	Yes
Fumaric acid	Fum	Organic Acid	0.0360734	0.0339817	0.0245949	0.0327245	0.0250973	0.0304944	0.00529605	0.00236846		0.0225007	0.0218455	0.0259179	0.0288287	0.0322381	0.0262662	0.00436099	0.00195029		0.0390652	0.016148	0.0186838	0.0221083	0.0253856	0.0242782	0.00897201	0.0040124		0.0264152	0.0237441	0.0197769	0.0193195	0.0177639	0.0214039	0.00356479	0.00159422		0.0265986	0.0276637	0.0282112	0.0330807	0.0288222	0.0288753	0.00248901	0.00111312		0.0244526	0.0188905	0.0242048	0.026324	0.0270741	0.0241892	0.0032026	0.00143225		0.032854	0.0268887	0.02655	0.0248672	0.0249624	0.0272245	0.00327614	0.00146513		0.0162246	0.022457	0.0196863	0.021321	0.0265029	0.0212384	0.00376676	0.00168455		0.0390361	0.0380124	0.032855	0.0222125	0.0300779	0.0324388	0.00679915	0.00304067			Glyceric acid	0.0214191	Yes		0.0323258	Yes		0.30635	No		0.0077521	Yes		0.0029172	Yes		0.0112521	Yes		0.0025601	Yes		0.0061652	Yes
Malic acid	Mal	Organic Acid	3.20192	2.65882	2.22899	3.64266	2.81774	2.91003	0.53791	0.240561		3.28039	2.86378	4.01234	3.88467	3.25532	3.4593	0.478292	0.213899		4.21007	2.00063	3.27596	3.41676	3.20201	3.22109	0.792033	0.354208		5.22756	2.92117	3.19105	4.18503	2.90191	3.68534	1.00873	0.45112		3.22533	3.08588	2.71496	3.27416	2.89566	3.0392	0.233325	0.104346		4.15934	2.97159	3.54566	3.6834	3.38354	3.5487	0.433406	0.193825		4.26465	3.55356	3.18947	2.42352	2.73684	3.23361	0.719439	0.321743		2.36253	3.4451	2.64446	2.58991	3.36361	2.88112	0.490057	0.21916		4.08358	4.95231	4.57666	3.23342	4.27622	4.22444	0.643913	0.287966			Fumaric acid	0.0060974	Yes		0.0028719	Yes		0.0026501	Yes		0.0012845	Yes		0.000666	Yes		0.0148037	Yes		0.0004903	Yes		0.792007	No
GABA	GABA	Organic Acid	0.740278	0.939184	0.709181	0.732106	0.602774	0.744704	0.121868	0.0545008		0.613946	0.53206	1.15007	0.686783	0.685794	0.733731	0.241277	0.107902		0.544619	0.307033	0.509087	0.771361	0.842535	0.594927	0.215187	0.0962344		0.688115	0.397155	0.552331	0.388096	0.560675	0.517274	0.125912	0.0563094		0.533205	0.751615	0.469249	0.728932	0.578404	0.612281	0.12337	0.0551725		0.906015	0.649547	1.16773	0.924002	0.740187	0.877497	0.198764	0.0888898		0.615693	0.716278	0.502684	0.365277	0.66154	0.572294	0.139894	0.0625625		0.493136	1.12674	0.874892	0.576733	1.00745	0.815791	0.273025	0.122101		0.343723	0.905843	0.649738	0.591678	0.899751	0.678147	0.235094	0.105137			Malic acid	0.262516	No		0.212286	No		0.791557	No		0.870651	No		0.150564	No		0.763436	No		0.83343	No		0.0029964	Yes
2-Ketoglutaric acid 2-oxoglutarate	KG	Organic Acid	3.32e-05	3.49e-05	0.00943123	0.0153077	0.0152078	0.00800296	0.00765369	0.00342283		0.022133	0.0195667	0.0191263	0.0179327	0.0253917	0.0208301	0.00297487	0.0013304		0.0263629	0.0126371	0.0330986	0.0387239	0.0226141	0.0266873	0.0100011	0.00447264		0.0214668	0.0192321	0.0152352	0.0146705	0.0253367	0.0191883	0.00444505	0.00198788		0.0360275	0.0228287	0.0154847	0.0222345	0.0173358	0.0227822	0.00804139	0.00359622		0.0289761	0.0201435	0.0291975	0.0375667	0.0418602	0.0315488	0.00843753	0.00377338		0.0243787	0.0336868	0.0233192	0.0189023	0.0226119	0.0245798	0.00549256	0.00245635		0.0118948	0.0256421	0.0155685	0.0198581	0.0232971	0.0192521	0.00559598	0.0025026		0.0302633	0.044131	0.0411473	0.0264083	0.037833	0.0359566	0.0074308	0.00332315			GABA	0.311985	No		0.440768	No		0.119126	No		0.255341	No		0.0369612	Yes		0.108798	No		0.249764	No		0.862808	No
1H-Indole-2,3-dione, 1-(tert-butyldimethylsilyl)-5-isopropyl-, 3-(O-methyloxime)	1H-Ind	Organic Acid	0.0079466	0.00831975	0.00721542	0.00674411	0.0057118	0.00718754	0.00102875	0.000460071		0.0083798	0.00905776	0.0103731	0.00903703	0.00747025	0.0088636	0.00106325	0.0004755		0.0100775	0.00545361	0.00771263	0.00929893	0.00667576	0.00784369	0.00188423	0.000842655		0.00722634	0.0049057	0.00971827	3.83e-05	0.00663913	0.00570555	0.00360707	0.00161313		0.010336	0.00759521	0.00708646	0.00812192	0.00561515	0.00775095	0.00172102	0.000769664		0.0115901	0.00786502	0.0111265	0.0086406	0.00793041	0.00943051	0.00179339	0.000802026		0.00783398	0.010472	0.00797708	0.00566874	0.00606283	0.00760292	0.00190642	0.000852576		0.00955628	0.0139657	0.0107449	0.0105183	0.0148924	0.0119355	0.00234264	0.00104766		0.00763801	0.00954023	0.00970477	0.00595341	0.0107588	0.00871905	0.00191208	0.000855107			2-Ketoglutaric acid	0.0173171	Yes		0.0136206	Yes		0.0656347	No		0.0489528	Yes		0.0228778	Yes		0.0072942	Yes		0.102092	No		0.0013439	Yes
Phosphoric acid	Pho	Organic Acid	3.1776	3.31746	3.51717	3.32822	2.67306	3.2027	0.319753	0.142998		4.35333	3.74854	4.24419	5.12573	4.05922	4.3062	0.512269	0.229094		3.462	1.98226	2.86156	3.79989	4.08407	3.23796	0.836705	0.374186		3.10004	3.37938	2.97205	1.9112	3.40931	2.9544	0.611828	0.273618		3.95747	4.7319	3.46729	3.53819	3.7732	3.89361	0.507291	0.226868		4.54377	3.99387	4.36675	4.39827	4.30444	4.32142	0.203085	0.0908226		4.54303	4.87914	5.51094	3.14257	4.03349	4.42183	0.894047	0.39983		3.43188	4.84159	4.57338	4.88084	4.8866	4.52286	0.623467	0.278823		3.26631	5.80327	5.57216	3.00819	5.21706	4.5734	1.33067	0.595095			1H-Indole-2,3-dione	0.0730599	No		0.915244	No		0.950754	No		0.221047	No		0.0275587	Yes		0.679407	No		0.0019203	Yes		0.0238052	Yes
Citric acid	Cit	Organic Acid	0.642963	0.572754	0.434254	0.557133	0.4926	0.539941	0.0796816	0.0356347		0.727028	0.663263	0.912488	0.874909	0.777409	0.791019	0.102949	0.0460402		0.734787	0.456105	0.778542	1.06322	0.987507	0.804033	0.238401	0.106616		0.66037	0.543937	0.492595	0.359932	0.693269	0.550021	0.134318	0.0600688		0.986921	0.889337	0.681328	0.716743	0.686573	0.79218	0.138289	0.0618447		0.987707	0.709117	0.948811	1.00492	0.884634	0.907038	0.119904	0.0536228		0.811318	0.930724	0.987785	0.653795	0.647194	0.806163	0.155737	0.0696476		0.421983	0.889871	0.561136	0.631689	0.857131	0.672362	0.19885	0.0889284		0.721487	1.09178	1.1121	0.876401	1.18805	0.997963	0.193118	0.0863649			Phosphoric acid	0.0004701	Yes		0.455825	No		0.383543	No		0.0384294	Yes		1.69e-05	Yes		0.0034956	Yes		7.3e-06	Yes		4.26e-05	Yes
Galactonic acid	Galn	Organic Acid	0.0299931	3.45e-05	3.02e-05	0.0217657	0.0291863	0.016202	0.0151051	0.00675521		0.0431752	3.21e-05	3.1e-05	0.0369536	3.41e-05	0.0160452	0.0220365	0.00985502		0.0205063	0.0121855	0.0318935	0.0475752	0.0485427	0.0321407	0.0161313	0.00721414		0.0207173	0.0225247	0.0173359	0.0146494	0.0308515	0.0212157	0.00618424	0.00276568		4.08e-05	0.0616195	0.0251415	0.0396355	0.0308015	0.0314478	0.0223828	0.0100099		0.0452238	0.0365408	0.0472955	0.0567976	0.0550163	0.0481748	0.00815461	0.00364685		0.0415582	3.87e-05	0.0533866	0.0277399	0.0492575	0.0343962	0.0215495	0.00963725		0.0221198	0.0463908	0.00108315	0.0405971	0.0440704	0.0308523	0.0191936	0.00858366		0.0275475	0.0651754	0.0425396	0.0373455	0.0721935	0.0489603	0.0189562	0.00847746			Citric acid	0.0057591	Yes		0.0033635	Yes		0.354008	No		0.0108467	Yes		0.0001063	Yes		0.0008969	Yes		0.0495038	Yes		0.00015	Yes
Gluconic acid	Gcn	Organic Acid	0.0499661	0.033167	0.0302992	0.0256461	0.0284246	0.0335006	0.00960381	0.00429495		0.0491983	0.0370265	0.0485805	0.0189731	0.0371592	0.0381875	0.0122561	0.00548111		0.0133909	3.11e-05	0.0332711	0.0528745	0.0830145	0.0365164	0.0328107	0.0146734		0.0157921	0.0136336	0.0171774	0.00350485	0.0472099	0.0194636	0.0164106	0.00733906		0.052832	0.0851951	0.0157658	0.0607476	0.0196312	0.0468344	0.029182	0.0130506		0.0325978	0.0325459	0.0287315	0.0200514	0.117579	0.0463011	0.0401722	0.0179656		0.0275647	0.0542471	0.0622791	4.21e-05	0.0922874	0.0472841	0.0350689	0.0156833		0.0219963	0.0241818	0.032678	0.0493783	0.0181096	0.0292688	0.012443	0.00556466		5.36e-05	0.0670363	0.0257394	0.0334595	0.0280926	0.0308763	0.0239708	0.0107201			Glycerol	0.0076049	Yes		0.0408768	Yes		0.501235	No		0.120014	No		0.0116002	Yes		0.15171	No		0.0010601	Yes		0.0045414	Yes
Glutaric acid, 2-oxo	2-OG	Organic Acid	6.71e-05	7.62e-05	6.04e-05	0.010537	7.31e-05	0.00216276	0.00468135	0.00209357		5.99e-05	5.39e-05	5.71e-05	8.75e-05	7.58e-05	6.684e-05	1.42968e-05	6.39372e-06		0.0154595	6.92e-05	6.32e-05	5.88e-05	0.0161479	0.00635971	0.00862455	0.00385702		0.00984492	0.0129473	0.00970246	0.00351905	6.68e-05	0.0072161	0.00526117	0.00235287		0.0242249	0.000110409	0.0092969	0.00931828	0.00373601	0.00933731	0.00919448	0.0041119		5.28e-05	5.78e-05	0.00532772	0.00896273	0.0191133	0.00670287	0.00789615	0.00353127		7.63e-05	7.96e-05	9.22e-05	0.00536061	0.0145454	0.00403082	0.0063065	0.00282035		0.00462799	0.00681431	0.00372688	0.00326061	0.00367197	0.00442035	0.0014283	0.000638754		0.00582749	0.0179971	7.06e-05	9.09e-05	8.93e-05	0.00481508	0.0077774	0.00347816			Ribofuranose	0.584293	No		0.0198829	Yes		0.0476339	Yes		1.2e-06	Yes		0.0124151	Yes		2.17e-05	Yes		0.0572439	No		0.037447	Yes
Glutaric acid	Glut	Organic Acid	3.58e-05	0.0253895	0.0171709	0.0112038	0.0125244	0.0132649	0.00924757	0.00413564		3.13e-05	2.78e-05	3.06e-05	0.0204065	0.0133526	0.00676976	0.00955997	0.00427535		0.0119165	0.00716848	3.5e-05	0.0192262	0.0162034	0.0109099	0.0075904	0.00339453		0.0130459	0.00963704	0.00448635	0.0111617	0.00865129	0.00939645	0.00320767	0.00143452		0.0263768	0.0208408	4.16e-05	0.0178032	0.0154988	0.0161122	0.00986434	0.00441147		2.64e-05	2.68e-05	0.0213007	0.0148646	0.015127	0.0102691	0.00969836	0.00433724		0.0219618	0.0215828	0.0286214	0.015878	0.0175736	0.0211235	0.00493077	0.00220511		0.00589904	0.0209931	0.00969911	0.0131511	0.0172716	0.0134028	0.00597217	0.00267083		0.0205182	7.82e-05	0.0246764	0.0241067	5.21e-05	0.0138863	0.0127173	0.00568733			Xylose	0.983769	No		0.0164778	Yes		0.0033552	Yes		0.259121	No		0.197617	No		0.0477404	Yes		0.0825422	No		0.0166276	Yes
Glycerol	Gcl	Alcohol	0.173012	0.329602	0.324427	0.202477	0.28726	0.263356	0.0716902	0.0320608		0.423582	0.372171	0.418734	0.491938	0.378863	0.417058	0.0477654	0.0213614		0.357831	0.229411	0.353273	0.447733	0.544839	0.386617	0.117711	0.0526419		0.284066	0.330948	0.242108	0.167648	0.322803	0.269515	0.0669952	0.0299612		0.181798	0.445317	0.33145	0.381958	0.351517	0.338408	0.0975615	0.0436308		0.448181	0.369597	0.447449	0.432989	0.383115	0.416266	0.0372407	0.0166546		0.439265	3.96e-05	0.527455	0.304619	0.356355	0.325547	0.20065	0.0897332		0.47703	0.665474	0.576426	0.424041	0.647404	0.558075	0.105338	0.0471086		0.275656	0.52624	0.521392	0.387566	0.475819	0.437334	0.106146	0.0474699			Arabinose	0.943765	No		0.0327168	Yes		0.0783098	No		0.320564	No		0.0084661	Yes		0.0020466	Yes		0.057245	No		0.000136	Yes
D-(-)-Ribofuranose, ) ether (isomer 1)	Ribfur	Sugar	0.00481604	0.0063216	0.00491791	0.0056291	0.00555708	0.00544835	0.000609967	0.000272786		0.00523544	0.00448736	0.00534313	0.00674884	0.00564287	0.00549153	0.00082154	0.000367404		0.004907	0.00400847	0.00428159	0.00474267	0.0041006	0.00440806	0.00039721	0.000177638		0.00404534	0.00484202	0.00308842	0.0043177	0.00346633	0.00395196	0.000692141	0.000309535		0.0102943	0.0148226	0.0105688	0.0100207	0.00993978	0.0111292	0.00207939	0.000929933		0.00443506	0.00371883	0.0039634	0.00414241	0.00478922	0.00420978	0.000416166	0.000186115		0.00880262	0.00946243	0.00932379	0.00776389	0.00843231	0.00875701	0.000691494	0.000309245		0.00367599	0.00473988	0.00383207	0.00570487	0.0050037	0.0045913	0.000843565	0.000377254		0.0063167	0.0112144	0.00824828	0.0266029	0.00945756	0.012368	0.00815512	0.00364708			Ribose	0.0801348	No		0.0722973	No		0.252179	No		0.986635	No		0.005141	Yes		0.0012259	Yes		0.0289467	Yes		0.3706	No
Xylose {BP}	Xyl	Sugar	0.0103657	0.0100796	0.00885295	0.00830505	0.00818048	0.00915677	0.00101046	0.000451891		0.00941794	0.00712709	0.0117494	0.00986214	0.0075273	0.00913678	0.00187485	0.000838459		0.00761441	0.00561672	0.0103296	0.0138215	0.0129712	0.0100707	0.0034792	0.00155594		0.00946998	0.00659719	0.00573964	0.00554752	0.00750299	0.00697146	0.00159767	0.0007145		0.0133076	0.015635	0.00959789	0.0106083	0.00968371	0.0117665	0.00263261	0.00117734		0.0114529	0.00855901	0.0143668	0.0128074	0.00943597	0.0113244	0.00238146	0.00106502		0.0133388	0.0134932	0.019511	0.00918442	0.0107137	0.0132482	0.00394426	0.00176393		0.00674967	0.0148511	0.00954913	0.0108399	0.0127405	0.0109461	0.00308391	0.00137917		0.00937257	0.0168403	0.0142432	0.0106404	0.0198037	0.01418	0.00431122	0.00192804			Fructopyranose,e (isomer 2)	0.199423	No		0.480714	No		0.0910715	No		0.0005883	Yes		0.0377995	Yes		0.288621	No		0.0280005	Yes		0.530402	No
Arabinose methoxyamine	Abn	Sugar	0.0651886	0.0619698	0.0594447	0.0517874	0.0480768	0.0572935	0.00714303	0.00319446		0.0673862	0.0450943	0.0750395	0.0658382	0.0472473	0.0601211	0.0132247	0.00591425		0.0472479	0.0348638	0.0671487	0.0942437	0.0821965	0.0651401	0.0243863	0.0109059		0.055441	0.0410998	0.0386125	0.0322567	0.0500321	0.0434884	0.00923737	0.00413108		0.0777032	0.0826675	0.062055	0.0638354	0.063123	0.0698768	0.00959361	0.00429039		0.0913671	0.0625448	0.105226	0.0773057	0.0527717	0.077843	0.0211873	0.00947523		0.0815221	0.0818797	0.0913283	0.0446925	0.059861	0.0718567	0.019071	0.00852881		0.0443188	0.115352	0.0743146	0.0724827	0.110673	0.0834281	0.029554	0.013217		0.0534476	0.0998699	0.101056	0.0633682	0.0949675	0.0825419	0.0224251	0.0100288			Ascorbic acid	0.0377216	Yes		0.292109	No		0.930638	No		0.109214	No		0.0018663	Yes		0.0452474	Yes		0.0671287	No		0.0002157	Yes
Ribose	Rib	Sugar	0.0150145	0.0151335	0.0146848	0.0135629	0.0121054	0.0141002	0.00127605	0.000570667		0.0182962	0.0146188	0.0184082	0.0174532	0.0146377	0.0166828	0.00191152	0.00085486		0.0154388	0.00958666	0.01953	0.0263587	0.0215369	0.0184902	0.00634153	0.00283602		0.0147123	0.0113695	0.0111716	0.00920772	0.0153271	0.0123576	0.00258203	0.00115472		0.0208809	0.0211478	0.0152236	0.0146428	0.0139023	0.0171595	0.00355126	0.00158817		0.0229327	0.0183272	0.0270898	0.0257268	0.0197929	0.0227739	0.0037427	0.00167379		0.0185477	0.0207696	0.0215714	0.0110394	0.0147005	0.0173257	0.0044099	0.00197217		0.0131083	0.0259862	0.0187776	0.0191632	0.0262079	0.0206486	0.00552173	0.00246939		0.0143959	0.023354	0.0285561	0.0156622	0.0260152	0.0215967	0.00628716	0.0028117			Fructose	0.940776	No		0.0192008	Yes		0.0061038	Yes		0.0067972	Yes		0.0038628	Yes		0.726889	No		0.0805511	No		0.249078	No
D-(-)-Fructopyranose (isomer 2)	Frupy	Sugar	0.0499277	0.0678135	0.043171	0.0530711	0.0414963	0.0510959	0.0104845	0.00468882		0.0516386	0.0503952	0.0425564	0.0713941	0.0900344	0.0612037	0.0193073	0.0086345		0.0401037	0.0499987	0.0386495	0.0532614	0.0354996	0.0435026	0.0076907	0.00343938		0.0424035	0.0511037	0.0393004	0.0426831	0.0402326	0.0431447	0.00467354	0.00209007		0.104635	0.0829663	0.0662701	0.0966748	0.0639435	0.082898	0.0180144	0.00805629		0.0407263	0.0337793	0.0363267	0.0416564	0.0555392	0.0416056	0.00842671	0.00376854		0.0488432	0.0523219	0.0515646	0.0541573	0.0588435	0.0531461	0.00371412	0.001661		0.0410599	0.0374866	0.0314696	0.0527353	0.0383562	0.0402215	0.00782388	0.00349894		0.0426454	0.0676542	0.0545059	0.0545169	0.0467353	0.0532115	0.00955975	0.00427525			Glucose	0.492048	No		0.0314643	Yes		0.0020283	Yes		0.0025154	Yes		0.219897	No		0.566143	No		0.715134	No		0.756139	No
L(+)-Ascorbic acid {BP}	Asc	Sugar	0.0283988	0.0227249	0.0164374	0.0209823	0.0190829	0.0215253	0.00449532	0.00201037		0.0323527	0.0269599	0.0398429	0.0257431	0.0316484	0.0313094	0.00556611	0.00248924		0.0304503	0.0149393	0.0282181	0.0353378	0.0291925	0.0276276	0.00760273	0.00340004		0.0284263	0.0149774	0.021953	0.0185622	0.0284833	0.0224804	0.00598571	0.00267689		0.0313191	0.0286302	0.0262298	0.0278376	0.0236311	0.0275296	0.00285283	0.00127582		0.0399925	0.031737	0.0362073	0.0379468	0.0309258	0.0353619	0.00392611	0.00175581		0.031478	0.0363701	0.0284301	0.0235132	0.0285445	0.0296672	0.00471355	0.00210796		0.016524	0.0282082	0.0264794	0.0262462	0.0329761	0.0260868	0.00599142	0.00267944		0.0490135	0.0753271	0.0545474	0.0582367	0.0854864	0.0645222	0.0152952	0.00684021			Galactonic acid	0.0093085	Yes		0.0590534	No		0.0423281	Yes		0.381429	No		0.0018352	Yes		0.0717342	No		0.0058223	Yes		0.0449154	Yes
Fructose	Fru	Sugar	14.4178	16.6036	14.596	15.2523	16.1219	15.3983	0.949015	0.424412		15.784	13.75	16.186	16.6357	14.8911	15.4494	1.14691	0.512915		8.13144	6.65178	13.8002	13.6885	12.0986	10.8741	3.29138	1.47195		12.8453	8.96343	10.4959	8.33267	14.2034	10.9682	2.50891	1.12202		16.261	19.5742	10.2216	13.4113	11.905	14.2746	3.70197	1.65557		13.2436	13.5304	11.1281	12.1461	14.9148	12.9926	1.4353	0.641888		13.9841	17.2066	17.7135	10.757	14.1322	14.7587	2.81645	1.25956		11.3423	15.3261	14.0432	18.5916	13.7413	14.6089	2.6514	1.18574		9.85872	21.0409	14.4793	12.5046	21.9739	15.9715	5.32305	2.38054			Gluconic acid	0.0110768	Yes		0.354142	No		0.0011064	Yes		0.0597479	No		0.796609	No		0.111152	No		0.391721	No		0.918725	No
Glucose	Glc	Sugar	5.40779	6.44393	5.19014	6.0472	6.37677	5.89317	0.568059	0.254044		5.8495	4.8756	6.24378	6.09083	5.05168	5.62228	0.620594	0.277538		2.61646	2.15956	4.96078	5.15955	4.15041	3.80935	1.36106	0.608684		4.75057	2.74812	3.54376	2.58978	5.23914	3.77427	1.18408	0.529535		5.66461	7.31066	3.37182	4.41715	3.85842	4.92453	1.58479	0.708742		5.21043	5.23286	4.83243	5.39701	5.96839	5.32823	0.413317	0.184841		4.59868	6.06374	6.11332	3.78912	3.96321	4.90561	1.12124	0.501432		4.54971	6.28206	5.37123	7.41763	5.29539	5.7832	1.10107	0.492412		3.21343	6.97404	5.06096	4.30567	8.57089	5.625	2.14317	0.958453			myo-Inositol	0.235808	No		0.0389241	Yes		0.156385	No		0.0008591	Yes		0.0001325	Yes		0.0808827	No		0.0001348	Yes		0.0014284	Yes
myo-Inositol	Ins	Sugar	0.635068	0.394506	0.318545	0.534871	0.561009	0.4888	0.129044	0.0577102		0.507157	0.933312	1.0373	0.524074	0.563017	0.712972	0.252125	0.112754		1.08545	0.571589	0.673119	0.709588	0.741138	0.756176	0.194799	0.087117		0.743068	0.468752	1.0116	0.316347	0.754139	0.658781	0.271132	0.121254		0.683609	0.93219	1.09704	0.993599	0.733116	0.88791	0.175046	0.078283		1.01213	1.07167	1.28032	1.59981	1.09233	1.21125	0.239283	0.107011		1.33632	0.729795	0.796767	0.607006	0.517478	0.797472	0.320003	0.14311		0.879412	1.11374	1.11439	0.988423	1.28634	1.07646	0.152852	0.0683576		0.999101	0.987761	0.547437	0.754056	1.11953	0.881577	0.22892	0.102376			myo-Inositol-2-phosphate	0.132243	No		0.295265	No		0.985296	No		0.0084383	Yes		0.0058581	Yes		1.25e-05	Yes		0.00571	Yes		0.138142	No
myo-Inositol-2-phosphate Inositol-2-p	I2P	Sugar	0.035446	0.0442154	0.0341444	0.0288811	0.031075	0.0347524	0.00588207	0.00263054		0.046475	0.0365613	0.0410592	0.0503386	0.0388746	0.0426617	0.00564805	0.00252588		0.0416648	0.0256276	0.0313018	0.0385292	0.05737	0.0388987	0.0120707	0.0053982		0.0357436	0.0362841	0.022299	0.0182997	0.0324379	0.0290128	0.00821207	0.00367255		0.0477112	0.0447931	0.0441216	0.0519228	0.0470245	0.0471146	0.00307533	0.00137533		0.0463721	0.0332706	0.0527746	0.0609698	0.0544704	0.0495715	0.0104897	0.00469114		0.0629425	0.0605613	0.0664585	0.059139	0.064768	0.0627739	0.00298704	0.00133584		0.0278906	0.0570982	0.041578	0.0524264	0.0538198	0.0465626	0.0119534	0.00534574		0.0241348	0.0787784	0.039725	0.0536396	0.0680699	0.0528695	0.0218024	0.00975032			Fructose-1-phosphate	0.297009	No		0.0138105	Yes		0.206508	No		0.0091077	Yes		0.0129203	Yes		0.0019986	Yes		0.16069	No		0.0020075	Yes
Fructose-1-phosphate MP	Fru 1-P	Sugar	3.28e-05	3.66e-05	0.00178103	0.000808656	0.00106103	0.000744023	0.000739315	0.000330632		0.00190705	0.00119546	2.58e-05	0.001532	0.00162623	0.00125731	0.000733853	0.000328189		0.00214681	0.0016206	0.0039444	0.00299112	0.00324543	0.00278967	0.000916748	0.000409982		0.000988002	4.19e-05	0.000634223	0.000596836	0.00182144	0.00081648	0.000655896	0.000293325		0.0059239	0.0047039	0.00274788	0.0034228	0.00324469	0.00400864	0.00129112	0.000577407		0.00199852	0.0021772	0.00229593	0.00227157	0.00314645	0.00237793	0.000445226	0.000199111		0.0027912	0.00310048	0.00652971	0.00345923	0.00376685	0.00392949	0.00149931	0.000670511		0.00140394	0.00247151	0.0014201	0.00279838	0.00402208	0.0024232	0.00108911	0.000487063		4.64e-05	0.0036205	0.00456665	4.27e-05	0.00447664	0.00255058	0.00231729	0.00103632			Mannose-6-phosphate	0.549443	No		0.487363	No		0.174594	No		0.0311573	Yes		0.881221	No		0.0006213	Yes		0.0330921	Yes		0.0031591	Yes
Mannose-6-phosphate	Man 6-P	Sugar	0.0370294	0.0294945	0.0310846	0.0356131	0.038725	0.0343893	0.00394164	0.00176276		0.0346048	0.0444964	0.0343943	0.0206078	0.0293679	0.0326942	0.00870313	0.00389216		0.0373103	0.0150328	0.0275076	0.0396035	0.0596289	0.0358166	0.0164667	0.00736412		0.0330364	0.038767	0.0222077	0.0239341	0.03178	0.029945	0.00683279	0.00305572		0.0510916	0.061407	0.0411762	0.0799056	0.0430624	0.0553286	0.0158877	0.0071052		0.0243967	0.0292887	0.0456981	0.0625894	0.039872	0.040369	0.0150023	0.00670924		0.054057	0.0520533	0.0634821	0.0259509	0.0637505	0.0518588	0.0154321	0.00690146		0.0313579	0.0403059	0.0198594	0.0291186	0.0276453	0.0296574	0.00735904	0.00329106		0.043224	0.0645271	0.0535683	0.0486635	0.0478688	0.0515703	0.00811914	0.00363099			Glucose -6-Phosphate	0.999819	No		0.166802	No		0.0093229	Yes		2.5e-05	Yes		4.49e-05	Yes		0.0486585	Yes		0.0191396	Yes		0.0040212	Yes
Glucose -6-Phosphate	Glc 6-P	Sugar	0.0313583	0.0379565	0.0316995	0.0277085	0.0299392	0.0317324	0.00381734	0.00170717		0.0431625	0.0343907	0.0283673	0.0230142	0.0347622	0.0327394	0.00756891	0.00338492		0.0395324	0.015203	0.0353588	0.0668871	0.0350926	0.0384148	0.0185141	0.00827975		0.02656	0.0200918	0.0112483	0.0118175	0.0364022	0.021224	0.0105845	0.00473355		0.0664968	0.0667338	0.0640831	0.0472855	0.0336072	0.0556413	0.0147264	0.00658586		0.0345548	0.0432499	0.0623361	0.0604267	0.0609028	0.0522941	0.0126251	0.00564612		0.0617759	0.064091	0.0914124	0.0323153	0.0330419	0.0565273	0.0246957	0.0110443		0.0346735	0.0482183	0.0358304	0.0472828	0.0422463	0.0416503	0.00628026	0.00280862		0.0328048	0.0592349	0.0453824	0.0700511	0.0724418	0.055983	0.0168001	0.00751325			Sucrose	0.0196535	Yes		0.0002487	Yes		0.4379	No		5.02e-05	Yes		0.00117	Yes		1.7e-06	Yes		0.0003135	Yes		0.0422955	Yes
Sucrose	Suc	Sugar	1.40492	1.3168	0.826831	1.36484	1.58201	1.29908	0.28236	0.126275		2.17551	2.32218	2.43615	1.56631	1.67254	2.03454	0.39185	0.175241		2.22776	1.3962	2.02406	2.20425	1.95311	1.96108	0.336662	0.15056		1.17556	1.23855	2.15072	0.574723	2.02982	1.43388	0.654227	0.292579		2.88366	3.31575	2.62636	3.2892	2.57632	2.93826	0.352462	0.157626		2.29557	2.42945	1.9964	2.1291	2.90682	2.35147	0.351123	0.157027		2.89557	2.78848	3.43024	2.74293	2.67449	2.90634	0.303702	0.13582		1.68827	2.5839	2.04468	2.37659	2.41757	2.2222	0.356869	0.159597		2.48901	4.53167	1.9534	2.98464	3.94885	3.18151	1.05337	0.471079			Lactose	0.40035	No		0.698344	No		0.211221	No		0.188406	No		0.89993	No		0.335933	No		0.201464	No		0.616962	No
Lactose {BP}	Lac	Sugar	0.0351562	4.08e-05	0.0238752	0.0435193	0.047794	0.0300771	0.0191117	0.00854699		3.23e-05	0.0441102	0.0298725	0.0328336	0.0141013	0.02419	0.0172423	0.00771101		0.0351683	0.0103435	3.07e-05	0.0232364	0.0618065	0.0261171	0.023944	0.0107081		0.0267486	0.0341195	0.0404591	0.0223816	3.49e-05	0.0247488	0.0154516	0.00691016		0.0273332	5.37e-05	0.046866	0.08069	0.0774736	0.0464833	0.0341067	0.015253		2.95e-05	0.0208478	0.0420285	0.0539371	0.0147436	0.0263173	0.0215906	0.0096556		0.0499429	0.041069	0.0635883	0.0429222	0.0671921	0.0529429	0.0119034	0.00532338		0.0281632	0.037855	3.29e-05	0.0191739	0.0278178	0.0226085	0.0142469	0.00637143		0.0461855	0.0433063	0.0504551	0.0207872	0.0219622	0.0365392	0.0140811	0.00629727			Trehalose	0.0843733	No		0.0458988	Yes		0.621923	No		0.0679077	No		0.0137429	Yes		0.228595	No		0.0102407	Yes		0.089101	No
Trehalose	Tre	Sugar	3.47e-05	3.7e-05	3.45e-05	0.00535773	0.00485283	0.00206335	0.00278262	0.00124443		2.96e-05	2.71e-05	2.58e-05	0.014118	3.58e-05	0.00284727	0.00630055	0.00281769		0.00376919	3.25e-05	3.54e-05	0.00820173	0.00827667	0.0040631	0.004106	0.00183626		3.59e-05	0.00514171	2.87e-05	3.96e-05	3.12e-05	0.00105542	0.00228431	0.00102157		0.0140978	4.9e-05	0.00870834	0.0227804	0.00528986	0.0101851	0.00870109	0.00389125		3.01e-05	0.0114092	0.0158693	0.0112352	0.0188614	0.011481	0.00715744	0.00320091		3.76e-05	3.53e-05	3.96e-05	0.00888156	0.0135938	0.00451758	0.00635681	0.00284285		0.0064302	0.0155875	0.00607879	0.0138993	0.0109041	0.01058	0.00429183	0.00191937		5.19e-05	6.47e-05	3.76e-05	0.0331014	4.49e-05	0.00666009	0.0147811	0.00661032			Mannobiose, (isomer 2)	0.228908	No		0.0529578	No		0.956864	No		0.0134138	Yes		0.0162845	Yes		0.0344518	Yes		0.499084	No		0.0313851	Yes
Mannobiose (isomer 2)	Mann	Sugar	3.13e-05	3.33e-05	3.37e-05	0.00172811	0.00143218	0.000651718	0.000853968	0.000381906		3.37e-05	2.65e-05	2.84e-05	0.00292866	0.00222633	0.00104872	0.0014175	0.000633924		0.00152753	3.18e-05	2.89e-05	2.89e-05	2.6e-05	0.000328626	0.000670212	0.000299728		3.91e-05	0.00153382	2.77e-05	0.000445368	3.09e-05	0.000415378	0.000650291	0.000290819		3.85e-05	5.73e-05	0.00200602	4.61e-05	4.45e-05	0.000438484	0.000876306	0.000391896		2.92e-05	2.65e-05	2.45e-05	2.56e-05	3.08e-05	2.732e-05	2.60902e-06	1.16679e-06		3.59e-05	3.7e-05	4.41e-05	4.02e-05	0.00322919	0.000677278	0.00142656	0.000637979		4.17e-05	3.35e-05	3.02e-05	4.69e-05	2.59e-05	3.564e-05	8.55208e-06	3.8246e-06		4.41e-05	6.47e-05	3.55e-05	4.93e-05	5.04e-05	4.88e-05	1.06607e-05	4.7676e-06			Galactinol	0.646008	No		0.258784	No		0.0062531	Yes		0.500319	No		0.24317	No		0.0083752	Yes		0.327798	No		0.0040599	Yes
Galactinol	Galol	Sugar	0.0148102	0.0108993	0.0106702	0.0047248	0.00645494	0.00951191	0.00398749	0.00178326		0.0134415	0.0114874	0.0160768	0.00466543	0.00808451	0.0107511	0.00448022	0.00200362		0.0158514	0.0113778	0.0132101	0.016379	0.0135762	0.0140789	0.00204546	0.000914757		0.00694034	0.00555056	0.00481977	0.0023555	0.00730936	0.00539511	0.00197778	0.000884492		0.0158458	0.0296493	0.0109668	0.0161276	0.0113663	0.0167912	0.00758316	0.00339129		0.0109611	0.0100099	0.0145055	0.0131724	0.00967317	0.0116644	0.00209419	0.00093655		0.0343475	0.0306164	0.047263	0.0129293	0.0243162	0.0298945	0.0126585	0.00566106		0.00557957	0.012709	0.00807609	0.00949001	0.0111391	0.00939875	0.00275365	0.00123147		0.0286321	0.035326	0.0386711	0.0272749	0.0486105	0.0357029	0.00861082	0.00385087			Ornithine-1,5-lactam	0.0622465	No		0.572707	No		0.0006699	Yes		0.0778005	No		0.442345	No		0.0879694	No		0.412347	No		0.0148252	Yes
Galactosylglycerol	GG	Sugar	0.00182679	0.00356014	0.00656574	0.00245707	0.00279925	0.0034418	0.00185498	0.000829573		0.00948502	0.00351524	0.00266705	0.00364258	0.00634084	0.00513015	0.00279814	0.00125137		0.0133455	0.00938577	0.0239989	0.014301	0.0212862	0.0164635	0.0060111	0.00268825		0.00358744	0.00246321	0.0021557	0.0011571	0.0087065	0.00361399	0.0029758	0.00133082		0.0298526	0.0199415	0.0148442	0.0147139	0.016736	0.0192177	0.00630862	0.0028213		0.00722641	0.012721	0.0100499	0.0109303	0.0158954	0.0113646	0.00321752	0.00143892		0.00963206	0.0118711	0.0439886	0.0232706	0.0206379	0.0218801	0.013624	0.00609286		0.00585474	0.0116351	0.00493456	0.0172499	0.0306725	0.0140694	0.0105194	0.00470441		0.00685505	0.0145738	0.031641	0.0110961	0.0194326	0.0167197	0.00953345	0.00426349			Ornithine	0.931008	No		0.658517	No		0.268849	No		0.351464	No		0.0446413	Yes		0.0418982	Yes		0.315043	No		0.33825	No
Digalactosylglycerol	DGG	Sugar	3.2e-05	3.62e-05	3.34e-05	0.00175416	0.00226578	0.000824308	0.00109737	0.000490758		0.00396751	0.00263709	0.00322103	0.00201801	0.0045093	0.00327059	0.000999104	0.000446813		3.28e-05	3.29e-05	3e-05	2.73e-05	2.37e-05	2.934e-05	3.90679e-06	1.74717e-06		0.000928969	0.0021989	0.000996636	3.96e-05	0.00269728	0.00137228	0.00106684	0.000477106		4.35e-05	5.55e-05	4.11e-05	4.66e-05	3.97e-05	4.528e-05	6.28427e-06	2.81041e-06		0.00231392	0.00250289	0.00529488	2.35e-05	0.00779057	0.00358515	0.00300339	0.00134316		3.88e-05	3.96e-05	4.71e-05	4.21e-05	4.76e-05	4.304e-05	4.12226e-06	1.84353e-06		0.00197685	0.00751535	0.00305704	0.00536991	0.00411836	0.0044075	0.00214478	0.000959176		4.97e-05	6.71e-05	3.38e-05	4.47e-05	4.93e-05	4.892e-05	1.20176e-05	5.37442e-06			Putrescine	0.0675656	No		0.0129852	Yes		0.692523	No		0.030543	Yes		3e-07	Yes		0.0624577	No		0.0035493	Yes		0.343717	No
Ornithine-1,5-lactam	Orn lat.	Amine	0.106546	0.156441	0.114396	0.0695774	0.0759531	0.104583	0.0347653	0.0155475		0.10312	0.0662277	0.0966539	0.149322	0.0822939	0.0995235	0.031251	0.0139759		0.0852321	0.0640147	0.0872978	0.131511	0.145355	0.102682	0.0342361	0.0153108		0.0141368	0.0244678	0.0321273	0.0226238	0.0699259	0.0326563	0.0217944	0.00974674		0.132079	0.138079	0.073428	0.0757103	0.0722321	0.0983056	0.0336593	0.0150529		0.115219	0.0856211	0.11602	0.10566	0.0722579	0.0989557	0.0193082	0.00863489		0.0812641	0.093177	0.0946888	0.0398113	0.0584193	0.0734721	0.0237633	0.0106273		0.0474394	0.141437	0.0629704	0.0975999	0.160971	0.102084	0.048868	0.0218545		0.0567721	0.0263893	0.0571404	0.0677536	0.102888	0.0621886	0.0274945	0.0122959			Triethanolamine	0.0026772	Yes		0.333247	No		0.0515956	No		0.131309	No		0.0025999	Yes		0.125056	No		0.0521954	No		0.156415	No
Ornithine	Orn	Amine	0.281755	0.512939	0.292867	0.222128	0.193642	0.300666	0.125599	0.0561696		0.273864	0.205814	0.282338	0.39007	0.23904	0.278225	0.0695055	0.0310838		0.222426	0.152788	0.236236	0.344403	0.392647	0.2697	0.0971077	0.0434279		0.232456	0.236984	0.153277	0.0945239	0.218187	0.187085	0.0616975	0.0275919		0.270134	0.329429	0.277842	0.277859	0.269324	0.284918	0.0252135	0.0112758		0.33385	0.231152	0.337427	0.305925	0.231278	0.287926	0.0531876	0.0237862		0.301253	0.374832	0.337878	0.189887	0.225616	0.285893	0.0769724	0.0344231		0.168155	0.387182	0.27363	0.238863	0.422831	0.298132	0.10546	0.0471629		0.230931	0.326612	0.290129	0.271706	0.382008	0.300277	0.0572312	0.0255946			Ethanolaminephosphate	0.0007226	Yes		0.000499	Yes		0.562504	No		0.0075935	Yes		0.0005849	Yes		0.0001635	Yes		0.0014938	Yes		0.0002174	Yes
Putrescine	Put	Amine	2.19162	2.27382	1.85671	2.38683	2.35099	2.21199	0.212337	0.0949602		3.60478	4.40783	4.23823	2.857	2.94021	3.60961	0.715343	0.319911		3.33974	1.58219	2.78967	3.76544	3.33502	2.96241	0.845715	0.378215		1.5391	2.08484	2.7833	0.477519	3.19298	2.01555	1.06924	0.47818		2.6514	3.66035	2.32207	2.73179	2.61779	2.79668	0.507076	0.226771		4.35342	4.57563	4.69315	6.09014	4.40078	4.82262	0.721539	0.322682		2.81545	3.72608	3.27468	1.92976	1.94423	2.73804	0.799007	0.357327		2.80321	4.65996	3.63693	4.06329	4.63746	3.96017	0.774936	0.346562		2.18776	3.5866	2.70391	2.20161	4.82086	3.10015	1.1174	0.499716			Spermidine	0.254769	No		0.145671	No		0.0265966	Yes		0.0082741	Yes		0.491247	No		0.000573	Yes		0.691483	No		0.0306463	Yes
Triethanolamine	TEA	Amine	0.000750987	0.00127316	0.000445081	0.000628263	0.000639576	0.000747414	0.000313709	0.000140295		3.2e-05	0.000386795	2.87e-05	4.58e-05	3.33e-05	0.000105319	0.000157483	7.04287e-05		0.000512253	0.000412631	0.00125307	2.86e-05	0.00234608	0.000910527	0.000916852	0.000410029		3.23e-05	0.000503356	0.000296849	0.000353282	3.34e-05	0.000243837	0.000206864	9.25122e-05		0.00198599	4.66e-05	0.000737533	0.00219995	0.000753689	0.00114475	0.00091458	0.000409012		0.000731674	2.78e-05	2.22e-05	2.62e-05	3.68e-05	0.000168935	0.000314626	0.000140705		0.00235322	0.000260884	0.0035353	0.00116791	0.000518205	0.0015671	0.00136542	0.000610636		0.000403379	0.000924055	0.000398375	0.000461693	0.00123317	0.000684135	0.00037715	0.000168667		0.00113758	0.00230961	0.0010159	0.00504922	0.000386437	0.00197975	0.00185117	0.00082787			Dopamine	0.165255	No		0.0018996	Yes		0.246603	No		0.105818	No		0.0074726	Yes		0.0506933	No		0.0090916	Yes		0.0006894	Yes
Ethanolaminephosphate	Eth P	Amine	0.00641636	0.00772949	0.00724171	0.00619905	0.0055203	0.00662138	0.000872564	0.000390223		0.00983932	0.00896512	0.0082072	0.00991346	0.00956873	0.00929877	0.000715153	0.000319826		0.00964497	0.00595378	0.00893394	0.00967945	0.00970702	0.00878383	0.0016146	0.000722069		0.00671379	0.00625101	0.00684269	0.00631906	0.00883583	0.00699248	0.00106081	0.00047441		0.0168211	0.0137805	0.00900933	0.00960425	0.00826153	0.0114953	0.0036674	0.00164011		0.010119	0.00823009	0.0119069	0.0125538	0.00951717	0.0104654	0.00176458	0.000789144		0.0109321	0.0122422	0.0125771	0.00869018	0.00843393	0.0105751	0.00193986	0.000867533		0.00617548	0.0125415	0.00956338	0.00730029	0.0112821	0.00937255	0.00265709	0.00118829		0.008407	0.0138705	0.0116352	0.00873302	0.0148112	0.0114914	0.00290792	0.00130046			Normetadrenaline	0.0018164	Yes		0.243416	No		0.816821	No		0.494922	No		0.0006836	Yes		0.0110308	Yes		0.0280644	Yes		0.0172251	Yes
Spermidine	Spd	Amine	0.00606178	0.00822671	0.00366401	0.00522088	0.00624907	0.00588449	0.00165991	0.000742336		0.00760996	0.00663574	0.00820559	0.00687462	0.00486286	0.00683776	0.00126586	0.000566111		0.0077624	0.00326289	0.00572888	0.0081953	0.01137	0.00726389	0.00301414	0.00134796		0.00466359	0.00308432	0.00336451	0.00307971	0.00535751	0.00390993	0.00104066	0.000465397		0.00555503	0.00843833	0.00577207	0.00747739	0.00867783	0.00718413	0.00146099	0.000653376		0.00684365	0.0064764	0.0089142	0.0099053	0.00541851	0.00751161	0.00184363	0.000824497		0.010279	0.0094323	0.00977603	0.00511851	0.00659239	0.00823965	0.00225815	0.00100988		0.00449382	0.0109105	0.00659796	0.00771512	0.0111145	0.00816638	0.00284486	0.00127226		0.00899003	0.0120646	0.00719901	0.00603722	0.00969107	0.00879639	0.00232829	0.00104124			Noradrenaline	0.422329	No		0.0218904	Yes		0.130836	No		0.066722	No		0.0008667	Yes		0.997074	No		0.0124463	Yes		0.13621	No
Dopamine	Dop	Amine	0.032728	0.0202291	0.015732	3.27e-05	0.000791755	0.0139027	0.0138025	0.00617267		0.0548369	0.0274568	0.0581437	3.97e-05	0.0113128	0.030358	0.0257953	0.011536		0.0295258	0.0572484	0.0495884	0.0657829	0.0736106	0.0551512	0.0169247	0.00756897		0.00474097	4.9e-05	0.000681666	0.0015263	0.0131093	0.00402146	0.00539138	0.0024111		0.00228897	0.0346821	0.00195751	0.00255312	3.92e-05	0.00830417	0.0147787	0.00660924		0.056284	0.0383829	0.0574768	0.0444641	0.0465408	0.0486297	0.00811743	0.00363022		0.0302844	0.0698115	0.0700268	0.00164636	0.029294	0.0402126	0.0294539	0.0131722		0.0100206	0.0470444	0.0392461	0.0409352	0.0464723	0.0367437	0.0153192	0.00685093		0.0172306	0.0871163	0.059952	0.0917902	0.0944057	0.070099	0.0325919	0.0145756			Glutaric acid, 2-oxo	0.773004	No		0.30971	No		0.0202158	Yes		0.103731	No		0.115405	No		0.066918	No		0.0009764	Yes		0.0891026	No
Normetadrenaline	NMA	Amine	0.00356427	0.0113355	0.00798303	0.00417196	0.00519735	0.00645043	0.00321343	0.00143709		0.0126208	0.0105179	0.00964472	0.011695	0.00912313	0.0107203	0.00144141	0.000644619		0.00246568	0.00435002	0.00877256	0.00821008	0.00677055	0.00611378	0.00266057	0.00118984		0.00330504	0.00623888	0.00265385	0.00324237	0.00880531	0.00484909	0.00261572	0.00116978		0.00954046	0.00795536	0.00587947	0.00696774	0.00551785	0.00717218	0.00163339	0.000730472		0.01216	0.00739149	0.0109813	0.0118265	0.0127896	0.0110298	0.00213591	0.000955206		0.00521707	0.0133314	0.011601	0.00489842	0.0090721	0.00882399	0.00375865	0.00168092		0.00274741	0.00906538	0.0072695	0.0104752	0.00795923	0.00750334	0.00292204	0.00130677		4.69e-05	0.0129643	0.00870084	0.00863143	0.0150277	0.00907425	0.00575338	0.00257299			Glutaric acid	0.0141125	Yes		0.857755	No		0.10736	No		0.405353	No		0.904915	No		0.13842	No		0.481893	No		0.15896	No
Noradrenaline	NA	Amine	0.0264059	0.0497447	0.0293622	0.00190851	0.00556596	0.0225974	0.0194637	0.00870443		0.10698	0.0680164	0.0968609	0.0122107	0.0331001	0.0634336	0.0405542	0.0181364		0.0164508	0.0162258	0.0625451	0.0911063	0.0616941	0.0496044	0.0325934	0.0145762		0.00932838	0.00525744	0.00245749	0.00217779	0.0323354	0.0103113	0.0126432	0.00565423		0.00189545	0.054946	0.00137459	0.005429	0.00381346	0.0134917	0.0232295	0.0103885		0.100311	0.0557175	0.116544	0.0881137	0.108585	0.0938543	0.0237743	0.0106322		0.031	0.115639	0.0849128	0.00275686	0.0497331	0.0568083	0.0444088	0.0198602		0.0152858	0.0731781	0.052859	0.0712712	0.0640752	0.0553339	0.0237634	0.0106273		0.00529584	0.120054	0.0664333	0.0475526	0.167387	0.0813446	0.0633431	0.0283279			Galactosylglycerol	0.165476	No		0.0087261	Yes		0.622679	No		3.47e-05	Yes		0.0001113	Yes		0.0686413	No		0.0924937	No		0.0336728	Yes
alpha-Tocopherol	a-Tcp	Vitamin	0.00359517	0.00376433	0.00327434	3.46e-05	3.76e-05	0.00214121	0.00192973	0.000863003		0.00622818	0.00306293	0.00451796	0.00212769	0.00252243	0.00369184	0.00168264	0.000752499		0.00360717	3.63e-05	2.89e-05	0.00392346	0.00369773	0.00225871	0.00203542	0.000910266		3.91e-05	0.00211652	0.00116302	3.61e-05	0.00306419	0.00128378	0.00132135	0.000590924		3.72e-05	5.43e-05	3.59e-05	4.07e-05	0.00276062	0.000585744	0.00121581	0.000543729		0.00392503	0.00334827	0.00406767	0.00459316	0.00400881	0.00398859	0.000443344	0.00019827		0.00610162	0.00966821	0.0102678	3.92e-05	0.0068296	0.0065813	0.00406849	0.00181948		0.00166335	0.00421253	0.00271092	0.00410412	0.00421756	0.0033817	0.00115255	0.000515437		0.00655684	0.00971667	0.00787186	0.006533	0.0112308	0.00838183	0.00205592	0.000919434			Digalactosylglycerol	0.0019273	Yes		0.11992	No		0.0321915	Yes		0.0252406	Yes		0.074246	No		0.0217312	Yes		0.0249983	Yes		0.0668475	No
Calystegine A3 MP	CalA3	Tropane alkaloids	0.0411675	0.0443316	0.0417363	0.0363848	0.0388975	0.0405036	0.00300657	0.00134458		0.0530107	0.0483547	0.0608278	0.0601439	0.0417552	0.0528185	0.0080649	0.00360673		0.0537703	0.0273429	0.0458733	0.0578238	0.0514292	0.0472479	0.0119371	0.00533841		0.0396928	0.0345041	0.0354127	0.0205881	0.0390051	0.0338406	0.00773727	0.00346021		0.0574937	0.0563382	0.0446729	0.0477186	0.0463439	0.0505135	0.00595736	0.00266421		0.061433	0.0489129	0.0781146	0.0805925	0.0490335	0.0636173	0.0152644	0.00682645		0.0576936	0.0572998	0.0626698	0.0346756	0.0408831	0.0506444	0.0121335	0.00542624		0.0386089	0.0749902	0.0487589	0.0507266	0.07638	0.0578929	0.0168875	0.00755231		0.0523128	0.0645982	0.0545179	0.0405919	0.0665428	0.0557127	0.0104626	0.00467904			aplha-Tocopherol	0.474919	No		0.312751	No		0.0653082	No		0.0016655	Yes		0.258838	No		0.0646487	No		0.0129578	Yes		0.0057313	Yes
Calystegine B2	CalB2	Tropane alkaloids	0.642963	0.572754	0.434254	0.557133	0.4926	0.539941	0.0796816	0.0356347		0.727028	0.663263	0.912488	0.874909	0.777409	0.791019	0.102949	0.0460402		0.734787	0.456105	0.778542	1.06322	0.987507	0.804033	0.238401	0.106616		0.66037	0.543937	0.492595	0.359932	0.693269	0.550021	0.134318	0.0600688		0.986921	0.889337	0.681328	0.716743	0.686573	0.79218	0.138289	0.0618447		0.987707	0.709117	0.948811	1.00492	0.884634	0.907038	0.119904	0.0536228		0.811318	0.930724	0.987785	0.653795	0.647194	0.806163	0.155737	0.0696476		0.421983	0.889871	0.561136	0.631689	0.857131	0.672362	0.19885	0.0889284		0.721487	1.09178	1.1121	0.876401	1.18805	0.997963	0.193118	0.0863649			Calystegine A3	0.0453531	Yes		0.0026223	Yes		0.196817	No		0.0222553	Yes		0.029918	Yes		0.0006501	Yes		0.05921	No		0.0068904	Yes
Calystegine B3 MP	CalB3	Tropane alkaloids	0.642963	0.572754	0.434254	0.557133	0.4926	0.539941	0.0796816	0.0356347		0.727028	0.663263	0.912488	0.874909	0.777409	0.791019	0.102949	0.0460402		0.734787	0.456105	0.778542	1.06322	0.987507	0.804033	0.238401	0.106616		0.66037	0.543937	0.492595	0.359932	0.693269	0.550021	0.134318	0.0600688		0.986921	0.889337	0.681328	0.716743	0.686573	0.79218	0.138289	0.0618447		0.987707	0.709117	0.948811	1.00492	0.884634	0.907038	0.119904	0.0536228		0.811318	0.930724	0.987785	0.653795	0.647194	0.806163	0.155737	0.0696476		0.421983	0.889871	0.561136	0.631689	0.857131	0.672362	0.19885	0.0889284		0.721487	1.09178	1.1121	0.876401	1.18805	0.997963	0.193118	0.0863649			Calystegine B2	0.01903	Yes		0.008938	Yes		0.601556	No		0.022567	Yes		0.0001293	Yes		0.00178	Yes		0.0323247	Yes		5.12e-05	Yes
Calystegine B4	CalB4	Tropane alkaloids	0.0214591	0.0269738	0.0192731	0.0177624	0.0200006	0.0210938	0.0035467	0.00158613		0.0266526	0.0259901	0.0334563	0.0336094	0.0216715	0.028276	0.00516624	0.00231041		0.0271239	0.0143714	0.0216495	0.0237182	0.0229149	0.0219556	0.0046998	0.00210182		0.0247974	0.0201459	0.0184373	0.0115447	0.0212364	0.0192323	0.00488754	0.00218577		0.0225782	0.0241217	0.0213386	0.0253963	0.0256385	0.0238147	0.00184267	0.000824066		0.0320428	0.0296005	0.0443784	0.0507608	0.0300011	0.0373567	0.00963685	0.00430973		0.0261078	0.0251525	0.0259275	0.0155005	0.0202754	0.0225927	0.00462869	0.00207001		0.022251	0.0486338	0.0289334	0.030942	0.0466743	0.0354869	0.0115844	0.00518069		0.0250373	0.0329837	0.0225505	0.0213078	0.0276448	0.0259048	0.00464419	0.00207694			Calystegine B3	0.014016	Yes		0.0033635	Yes		0.354008	No		0.0108467	Yes		0.0001063	Yes		0.0008969	Yes		0.0158057	Yes		2.82e-05	Yes
Calystegine B2 B4	CalB2B4	Tropane alkaloids	0.00397688	3.87e-05	0.00268966	0.00209784	3.97e-05	0.00176856	0.00171864	0.0007686		0.00335901	3.04e-05	0.00271768	0.00247182	3.46e-05	0.0017227	0.00157656	0.000705061		0.00145557	3.33e-05	3.36e-05	0.00132153	0.0036281	0.00129442	0.00147079	0.000657756		0.00153844	0.00121846	0.000680678	3.79e-05	0.00113558	0.000922214	0.000581674	0.000260133		0.0136003	5.55e-05	0.00263572	4.51e-05	3.87e-05	0.00327506	0.00587986	0.00262956		2.61e-05	0.00126855	0.00300572	0.00694749	0.00302052	0.00285368	0.00261334	0.00116872		3.51e-05	4e-05	4.11e-05	3.78e-05	5.24e-05	4.128e-05	6.62624e-06	2.96334e-06		0.00169487	0.00697108	0.00516123	0.00271105	0.00256036	0.00381972	0.00218294	0.000976238		0.00439729	6.87e-05	0.00305712	4.42e-05	4.71e-05	0.00152288	0.00206732	0.000924531			Calystegine B4	0.0335008	Yes		0.224866	No		0.978378	No		0.166449	No		0.0049535	Yes		0.17505	No		0.0082991	Yes		0.102897	No
D(-)-Quinic acid	Qui	Chlorogenic acid	0.0548251	0.0837659	0.0836748	0.091097	0.0850911	0.0796908	0.0142307	0.00636415		0.237309	0.200528	0.209017	0.194971	0.28726	0.225817	0.0380148	0.0170007		0.0489113	0.0473587	0.194626	0.271161	0.170483	0.146508	0.0971908	0.0434651		0.0623686	0.170944	0.0989655	0.0643417	0.234494	0.126223	0.0747869	0.0334457		0.301177	0.283091	0.102241	0.151452	0.158957	0.199384	0.0876603	0.0392029		0.195078	0.186639	0.186203	0.294532	0.399062	0.252303	0.0939111	0.0419983		0.126475	0.328514	0.252608	0.126371	0.235625	0.213919	0.0871942	0.0389944		0.0607445	0.168148	0.104801	0.228489	0.160769	0.14459	0.0641657	0.0286958		0.105175	0.314035	0.231719	0.159014	0.423442	0.246677	0.126208	0.0564421			Calystegine B2 B4	0.912422	No		0.445777	No		0.0174229	Yes		0.0352554	Yes		0.575086	No		0.03508	Yes		0.401146	No		0.035403	Yes
3-cis-Caffeoylquinic acid	CQA	Chlorogenic acid	3.09e-05	3.66e-05	2.91e-05	3.38e-05	0.00579042	0.00118416	0.00257498	0.00115157		3.34e-05	0.0150887	0.0253155	0.00753874	0.00982109	0.0115595	0.00940376	0.00420549		0.0218988	0.0103315	3.1e-05	0.021337	0.0146376	0.0136472	0.0090083	0.00402864		0.00671937	4.55e-05	0.00327984	3.49e-05	3.09e-05	0.0020221	0.00297771	0.00133167		0.00756881	0.0316957	0.00330872	0.00879883	0.00768307	0.011811	0.0113115	0.00505865		0.0276307	0.0187978	0.0256713	0.0309946	0.0223657	0.025092	0.00470825	0.00210559		0.0324148	0.0357687	0.0322895	0.00637589	0.0153938	0.0244485	0.0128617	0.00575194		0.00800198	0.0230053	0.0162825	0.0150096	0.0213912	0.0167381	0.00592548	0.00264996		0.0270131	0.0470553	0.0224709	0.0306021	0.0615668	0.0377417	0.01623	0.00725827			Quinic acid	0.0011074	Yes		0.0528136	No		0.638008	No		0.0995664	No		5e-07	Yes		0.0618207	No		0.0980985	No		0.0505597	No
Adenine	Adn	Nucleotide	0.00207058	0.0027021	0.00204602	0.00244424	0.00274684	0.00240196	0.000334408	0.000149552		0.0033535	0.00336667	0.00325134	0.00370095	0.00414366	0.00356322	0.000365977	0.00016367		0.00398177	0.00219858	0.00281191	0.00468353	0.00342565	0.00342029	0.00097131	0.000434383		0.00300629	0.00288065	0.00192573	0.00216359	0.00417906	0.00283106	0.000882527	0.000394678		0.00618969	0.00574128	0.00446591	0.00501207	0.00493068	0.00526792	0.000688502	0.000307908		0.00278049	0.00273336	0.00298044	0.00294322	0.00553843	0.00339519	0.00120267	0.00053785		0.00356023	0.00464856	0.00627529	0.00329034	0.00592288	0.00473946	0.00134704	0.000602414		0.00296635	0.00528121	0.00318666	0.00402051	0.0037206	0.00383507	0.00091021	0.000407058		0.00321057	0.00719868	0.00451617	0.00313875	0.00786029	0.00518489	0.00222177	0.000993604			3-cis-Caffeoylquinic acid	0.0667681	No		0.0087763	Yes		0.325925	No		0.0024057	Yes		0.0036991	Yes		0.0011577	Yes		0.0022924	Yes		0.0095856	Yes
Uridine	Uri	Nucleotide	3.47e-05	3.79e-05	3.37e-05	3.38e-05	4.14e-05	3.63e-05	3.3219e-06	1.4856e-06		2.75e-05	3.14e-05	3.13e-05	4.33e-05	3.41e-05	3.352e-05	5.9508e-06	2.66128e-06		2.95e-05	3.07e-05	3e-05	2.76e-05	2.66e-05	2.888e-05	1.71668e-06	7.67724e-07		3.59e-05	4.75e-05	2.9e-05	3.4e-05	3.16e-05	3.56e-05	7.13828e-06	3.19233e-06		4.21e-05	4.84e-05	3.81e-05	4.66e-05	4.07e-05	4.318e-05	4.24464e-06	1.89826e-06		2.61e-05	2.61e-05	2.09e-05	2.74e-05	3.16e-05	2.642e-05	3.82322e-06	1.7098e-06		3.88e-05	4.13e-05	4.16e-05	4.02e-05	5.08e-05	4.254e-05	4.74637e-06	2.12264e-06		3.41e-05	3.16e-05	2.75e-05	5.22e-05	3.18e-05	3.544e-05	9.66607e-06	4.3228e-06		4.52e-05	6.95e-05	4.06e-05	4.72e-05	4.82e-05	5.014e-05	1.12097e-05	5.01314e-06			Adenine	0.0007853	Yes		0.0574839	No		0.347994	No		5.12e-05	Yes		0.0367733	Yes		0.0002349	Yes		0.0055597	Yes		0.053569	No
Propane, 1,3-diamino	Prp	Alkane	0.00921419	0.00460216	0.00438332	0.012159	0.0117394	0.00841961	0.00375832	0.00168077		0.00490074	0.00719161	0.00363668	4.58e-05	0.00574282	0.00430353	0.00270842	0.00121124		0.00603484	0.00230445	0.00272238	0.00270124	0.00797972	0.00434853	0.00252811	0.00113061		0.00325359	0.00603067	0.00377569	0.00104737	0.00126309	0.00307408	0.00204041	0.0009125		0.00232438	0.00105391	0.00186657	0.00373035	0.00299103	0.00239325	0.00102727	0.000459411		0.00204943	0.00511875	0.00237257	0.00735417	0.00380055	0.0041391	0.00217361	0.000972069		0.00401047	0.00270011	0.00268641	0.0018454	0.00571592	0.00339166	0.00151259	0.000676449		0.00423058	0.0037102	0.00399563	0.00465687	0.00604463	0.00452758	0.000916167	0.000409722		0.00264541	0.00230802	0.00514154	0.00220713	5.04e-05	0.0024705	0.00181092	0.000809867			Uridine	0.388366	No		0.0021762	Yes		0.847377	No		0.0098827	Yes		0.0024063	Yes		0.050853	No		0.0448998	Yes		0.005108	Yes
Suberic acid	Sub	Fatty acids	3.5e-05	3.33e-05	3.23e-05	0.00104892	3.34e-05	0.000236584	0.000454111	0.000203084		2.72e-05	2.68e-05	2.9e-05	4.53e-05	4.04e-05	3.374e-05	8.5351e-06	3.81701e-06		3.43e-05	3.63e-05	3.32e-05	0.00235414	2.34e-05	0.000496268	0.00103859	0.000464473		3.43e-05	0.0017102	0.00109251	3.57e-05	3.16e-05	0.000580861	0.000780192	0.000348913		4.3e-05	5.31e-05	0.00240402	0.00271695	4.26e-05	0.00105193	0.00138156	0.000617851		2.86e-05	3.1e-05	0.00258683	2.86e-05	3.08e-05	0.000541167	0.00114356	0.000511417		3.35e-05	4.22e-05	0.00142384	0.00406591	4.86e-05	0.00112281	0.00175076	0.000782966		0.00223583	3.53e-05	0.00203192	0.00398324	0.00273639	0.00220454	0.0014303	0.000639649		5.19e-05	6.71e-05	3.81e-05	4.88e-05	4.44e-05	5.006e-05	1.08445e-05	4.8498e-06			Propane, 1,3-diamino	0.173747	No		0.0251627			0.0187875	Yes		0.021763	Yes		0.0467853	Yes		0.0222491	Yes		0.0634252	No		0.0319788	Yes
Valeric acid	VA	Fatty acids	0.0754171	0.0831887	0.0677382	0.0593254	0.0592362	0.0689811	0.0104046	0.00465306		0.0812518	0.06699	0.0837913	0.0828381	0.0706254	0.0770993	0.00773092	0.00345737		0.0621594	0.0395972	0.0541433	0.0708588	0.0717221	0.0596962	0.0133238	0.00595859		0.114455	0.081434	0.0523252	0.0491278	0.0721982	0.073908	0.0263793	0.0117972		0.0969307	0.102986	0.0776588	0.0756553	0.0678978	0.0842257	0.0149711	0.00669527		0.10455	0.0826334	0.103444	0.131547	0.117515	0.107938	0.0181735	0.00812743		0.086553	0.0831889	0.11131	0.0664675	0.0728842	0.0840807	0.0172042	0.00769393		0.053991	0.103101	0.088423	0.0925469	0.107496	0.0891117	0.0210917	0.00943249		0.0743093	0.127439	0.107495	0.0794526	0.133014	0.104342	0.0268651	0.0120144			Suberic acid	0.95326	No		0.599396	No		0.772996	No		0.0621786	No		0.0049928	Yes		0.209932	No		0.0084678	Yes		0.0240104	Yes
caproic acid	Cap	Fatty acids	3.24e-05	3.75e-05	0.134811	3.81e-05	3.68e-05	0.0269912	0.0602732	0.026955		2.82e-05	0.0280048	0.0471772	4.33e-05	0.0760671	0.0302641	0.0324676	0.01452		0.00315065	3.52e-05	2.92e-05	2.67e-05	2.78e-05	0.00065391	0.00139572	0.000624187		3.75e-05	4.25e-05	0.00139793	3.92e-05	2.91e-05	0.000309245	0.000608611	0.000272179		0.0659634	5.67e-05	3.42e-05	4.76e-05	0.0188897	0.0169983	0.0285626	0.0127736		2.61e-05	2.97e-05	0.00928852	2.86e-05	2.97e-05	0.00188052	0.00414119	0.001852		3.63e-05	0.0378407	4.06e-05	4.31e-05	4.81e-05	0.00760176	0.0169041	0.00755973		0.00451384	3.16e-05	0.109367	0.0116685	2.56e-05	0.0251212	0.0473344	0.0211686		4.8e-05	7.66e-05	3.46e-05	4.32e-05	4.66e-05	4.98e-05	1.58613e-05	7.09338e-06			Valeric acid	0.198955	No		0.527259	No		0.119606	No		0.0302599	Yes		0.0031662	Yes		0.0330858	Yes		0.0919681	No		0.0006901	Yes
Palmitic acid	Pal	Fatty acids	0.518422	0.712566	0.0378748	0.528215	0.538875	0.467191	0.252986	0.113139		0.46861	0.0198245	0.020667	0.749135	0.0286162	0.25737	0.335872	0.150206		0.375701	0.526585	0.476653	0.547073	0.420966	0.469396	0.0715562	0.0320009		0.472207	0.559933	0.380336	0.471058	0.462214	0.469149	0.0636209	0.0284521		4.08e-05	0.923068	0.724397	1.04177	0.721948	0.682245	0.404973	0.181109		0.441718	0.396192	0.38394	0.403125	0.626377	0.45027	0.100789	0.0450741		0.528304	3.4e-05	0.643405	0.635479	0.705763	0.502597	0.288094	0.128839		0.416305	0.384891	0.0241336	0.652468	0.415389	0.378637	0.225535	0.100862		0.481905	0.857032	0.529989	0.677089	0.593825	0.627968	0.147465	0.0659482			Caproic acid	0.0690122	No		0.0303031	Yes		0.789437	No		0.264487	No		0.0025555	Yes		0.0233185	Yes		0.34184	No		0.0040522	Yes
margaric acid	Mar	Fatty acids	0.0107945	0.0224167	0.0118389	0.0104274	0.0111361	0.0133227	0.00511025	0.00228537		0.0121206	0.0124605	0.00843066	0.0184589	0.0189734	0.0140888	0.00451378	0.00201862		0.0116552	0.0158913	0.0112116	0.0147548	0.00906104	0.0125148	0.00277418	0.00124065		0.0113016	0.0122802	0.00928503	0.010777	0.010654	0.0108596	0.00108878	0.000486915		0.024471	0.0241831	0.019139	0.03309	0.0200049	0.0241776	0.00552983	0.00247301		0.00991904	0.00830982	0.00885164	0.0100979	0.0141711	0.0102699	0.00230353	0.00103017		0.0151394	0.0160952	0.0167705	0.0181177	0.0194157	0.0171077	0.00168523	0.000753657		0.0115374	0.0101742	0.00788742	0.0157146	0.00956262	0.0109752	0.0029559	0.00132192		0.0135537	0.0216104	0.0140233	0.0170119	0.0137089	0.0159817	0.00345107	0.00154337			Palmitic acid	0.0012282	Yes		0.181766	No		0.15813	No		0.0199313	Yes		0.0125773	Yes		0.19214	No		0.0283188	Yes		0.953342	No
Linoleic acid	Lin	Fatty acids	0.0344531	0.0596209	0.0428112	0.0462866	0.0526579	0.0471659	0.00957393	0.00428159		0.0385255	0.0454516	0.0461669	0.0803557	0.0557849	0.0532569	0.0163473	0.00731074		0.0501008	0.0619811	0.0654798	0.0688045	0.0770673	0.0646867	0.00988603	0.00442117		0.0707249	0.0749848	0.0450661	0.0553109	0.0586547	0.0609483	0.0120612	0.00539394		0.073941	0.103676	0.0738503	0.107037	0.0617894	0.0840588	0.0200958	0.0089871		0.0555569	0.0531959	0.0537276	0.0607108	0.0969731	0.0640329	0.0186519	0.00834138		0.0525047	0.065856	0.0632212	0.0682205	0.0616561	0.0622917	0.00601892	0.00269174		0.0181214	0.0352216	0.0441382	0.0658597	0.0500289	0.0426739	0.0176931	0.0079126		0.0368201	0.0762293	0.0418809	0.0858434	0.0700881	0.0621724	0.0216509	0.00968259			Margaric acid	0.0946341	No		0.0977967	No		0.738717	No		0.0118146	Yes		0.0153403	Yes		0.0002189	Yes		0.653538	No		0.0067717	Yes
Stearic acid	Ste	Fatty acids	0.53836	0.851498	0.598589	0.585055	0.622481	0.639197	0.122576	0.0548178		0.582379	0.631337	0.469005	0.985767	0.948194	0.723336	0.23046	0.103065		0.625162	0.78043	0.589408	0.795715	0.549256	0.667994	0.112986	0.050529		0.536664	0.619325	0.47827	0.550441	0.56134	0.549208	0.0506325	0.0226435		0.829539	1.01767	0.875161	1.70366	1.04229	1.09366	0.352849	0.157799		0.527013	0.475565	0.521647	0.601013	0.73848	0.572744	0.102973	0.0460508		0.773867	0.805456	0.906371	0.916964	1.08444	0.897419	0.121614	0.0543875		0.513049	0.526597	0.397978	0.812021	0.54616	0.559161	0.152704	0.0682912		0.690833	1.11882	0.725706	0.90854	0.753338	0.839447	0.17696	0.079139			Linoleic acid	0.753161	No		0.0234589	Yes		0.0510689	No		0.0071578	Yes		0.229895	No		0.0111051	Yes		0.685206	No		0.123688	No
Arachidic acid	Arc	Fatty acids	0.0082228	0.0131602	0.00953993	0.00883262	0.00974624	0.00990036	0.00191928	0.000858328		0.00981215	0.0105315	0.00836649	0.0160842	0.0141026	0.0117794	0.00320172	0.00143185		0.0100978	0.0114863	0.00990108	0.0121859	0.00985301	0.0107048	0.00106589	0.00047668		0.0101939	0.0119926	0.00772269	0.00898783	0.0100956	0.00979854	0.00158311	0.000707986		0.0218808	0.0227957	0.0159771	0.0260311	0.017847	0.0209063	0.00401369	0.00179497		0.00900639	0.00796896	0.00882401	0.0103626	0.0134376	0.00991992	0.00214547	0.000959482		0.0134768	0.0144519	0.0167895	0.0156594	0.0180323	0.015682	0.00181157	0.000810159		0.00873377	0.00923393	0.00714802	0.0131804	0.00875185	0.00940958	0.0022502	0.00100632		0.0106738	0.0181185	0.0115265	0.0154357	0.0139468	0.0139403	0.00300789	0.00134517			Stearic acid	0.150063	No		0.0321344	Yes		0.15333	No		0.0006722	Yes		0.813083	No		0.0017638	Yes		0.0504083	No		0.0459578	Yes
																																																																																					Arachidic acid	0.0938253	No		0.0349918	Yes		0.134434	No		5.16e-05	Yes		0.484227	No		0.00025	Yes		0.460943	No		0.0160316	Yes

### Sheet: Log2 and SE value
Upregulated and downregulated metabolites.
Red cell	Up regulated(Log2 fold ≥1)
Red cell with bold digits	metabolites that were altered in two or more hardness levels
Yellow cell	Down regulated(Log2 fold - ≥1)
Yellow cell with bold digits	metabolites that were altered in two or more hardness levels
Metabolites	0.2 H Shoot Mean	Fold Change	Log transformation		0.6 H Shoot Mean	Fold Change	Log transformation	Standard Error		0.8 H Shoot Mean	Fold Change	Log transformation	Standard Error		1.0 H Shoot Mean	Fold Change	Log transformation	Standard Error		1.2 H Shoot Mean	Fold Change	Log transformation	Standard Error		0.6 V Shoot Mean	Fold Change	Log transformation	Standard Error		0.8 V Shoot Mean	Fold Change	Log transformation	Standard Error		1.0 V Shoot Mean	Fold Change	Log transformation	Standard Error		1.2 V Shoot Mean	Fold Change	Log transformation	Standard Error
L-Valine	1.05832	1	0		1.29753	1.22603	0.293996	0.124732		0.700169	0.661588	-0.595994	0.209439		1.47559	1.39428	0.479522	0.125518		1.22832	1.16064	0.214917	0.287992		1.07126	1.01223	0.0175401	0.157903		1.11903	1.05737	0.0804791	0.16871		0.972511	0.918923	-0.121983	0.168933		1.01167	0.955925	-0.065031	0.155715
L-Leucine	0.41117	1	0		0.546479	1.32908	0.410428	0.0482563		0.264961	0.644407	-0.633955	0.0919825		0.639216	1.55463	0.636568	0.0540173		0.548611	1.33427	0.416047	0.130234		0.409359	0.995595	-0.00636946	0.0625824		0.431777	1.05012	0.0705491	0.0623854		0.372815	0.906716	-0.141278	0.065596		0.407729	0.991629	-0.0121278	0.055685
L-Isoleucine	0.541826	1	0		0.689532	1.27261	0.34779	0.0462276		0.349022	0.644159	-0.634512	0.103977		0.868214	1.60239	0.680222	0.06135		0.708994	1.30853	0.387946	0.139215		0.540779	0.998068	-0.00279068	0.077804		0.566142	1.04488	0.0633352	0.0780358		0.503188	0.928691	-0.10673	0.0768656		0.575074	1.06136	0.0859181	0.0772841
Glycine	0.601907	1	0		0.381425	0.633694	-0.658142	0.0832121		0.196364	0.326237	-1.61601	0.0748883		0.327821	0.544637	-0.876632	0.0801042		0.247163	0.410633	-1.28408	0.0770432		0.400783	0.665855	-0.586719	0.116137		0.394664	0.655689	-0.608917	0.104708		0.396497	0.658734	-0.602232	0.0985376		0.489285	0.812892	-0.298864	0.119375
L-Serine	0.319954	1	0		0.23509	0.734762	-0.44465	0.0480361		0.146053	0.456481	-1.13137	0.0477846		0.215834	0.674579	-0.567941	0.0462875		0.196453	0.614002	-0.703685	0.0527066		0.245087	0.766006	-0.384572	0.0506496		0.265381	0.829436	-0.269798	0.0514109		0.220779	0.690034	-0.535261	0.0508195		0.248844	0.777749	-0.362624	0.0476237
Alanine, 3-cyano-	0.188911	1	0		0.219303	1.16088	0.215215	0.0306859		0.116155	0.614867	-0.701653	0.0251912		0.180365	0.954761	-0.0667879	0.0313445		0.256628	1.35846	0.441969	0.04184		0.159214	0.842798	-0.246741	0.0304831		0.263135	1.3929	0.478094	0.0397564		0.215546	1.14099	0.190291	0.0333048		0.242011	1.28108	0.357362	0.0286934
beta-Alanine	0.0166109	1	0		0.0179741	1.08207	0.113795	0.00214278		0.0120088	0.72295	-0.468032	0.00197884		0.0170659	1.02739	0.0389854	0.00169017		0.0171578	1.03292	0.0467323	0.00247536		0.0138327	0.832748	-0.264048	0.00288352		0.0138476	0.833644	-0.262497	0.001858		0.0142576	0.858329	-0.220397	0.00141032		0.0152316	0.916966	-0.12506	0.00321315
L-Threonine	0.269526	1	0		0.288359	1.06987	0.0974409	0.0237151		0.190159	0.705533	-0.503214	0.0268049		0.331808	1.23108	0.299925	0.0297644		0.316534	1.17441	0.231935	0.0493952		0.25808	0.957533	-0.0626053	0.0354815		0.267464	0.992348	-0.0110814	0.0308792		0.250241	0.928449	-0.107105	0.0361372		0.261042	0.968525	-0.0461392	0.0301594
Aspartic acid	0.116733	1	0		0.123932	1.06167	0.0863396	0.0254307		0.121591	1.04162	0.0588275	0.0228568		0.11542	0.988755	-0.0163148	0.0401357		0.138965	1.19045	0.251511	0.0219649		0.0783493	0.671184	-0.575219	0.0261396		0.117201	1.00401	0.00577702	0.0194582		0.122621	1.05044	0.0709966	0.0205833		0.227957	1.95281	0.965554	0.0967906
L-Methionine	0.0834786	1	0		0.105837	1.26784	0.342367	0.00914983		0.124381	1.48997	0.575287	0.0169672		0.228992	2.74312	1.45582	0.0243737		0.217673	2.60754	1.38269	0.033354		0.101141	1.21159	0.276896	0.0170553		0.086533	1.03659	0.0518449	0.00949539		0.0934096	1.11896	0.162165	0.00991822		0.0777663	0.931571	-0.102262	0.0226679
L-5-Oxoproline	2.06432	1	0		3.06713	1.48579	0.571228	0.264299		2.44659	1.18518	0.245112	0.339999		4.34575	2.10518	1.07394	0.336966		4.14247	2.00671	1.00483	0.751067		2.69277	1.30444	0.383429	0.363801		2.90608	1.40777	0.493412	0.288419		2.6645	1.29074	0.368202	0.368799		3.02395	1.46487	0.550769	0.430412
Asparagine	0.453932	1	0		0.583039	1.28442	0.361117	0.0914199		0.350717	0.77262	-0.37217	0.0738982		0.697966	1.5376	0.620681	0.134143		0.925796	2.0395	1.02822	0.176165		0.559613	1.23281	0.301953	0.109967		0.699528	1.54104	0.623905	0.0800132		0.678243	1.49415	0.579326	0.120663		0.744816	1.64081	0.714408	0.118308
L-Glutamic acid	0.0962987	1	0		0.102397	1.06333	0.0885838	0.0106844		0.0608666	0.63206	-0.661866	0.0132829		0.127797	1.32708	0.408261	0.0114768		0.113415	1.17775	0.236027	0.0207554		0.0877085	0.910797	-0.134799	0.0150796		0.0968285	1.0055	0.00791566	0.0140619		0.0869413	0.90283	-0.147474	0.0151203		0.100734	1.04606	0.0649609	0.0143934
Glutamine	2.36307	1	0		3.46096	1.4646	0.550511	0.305421		2.33225	0.986955	-0.0189433	0.434251		3.96929	1.67971	0.748216	0.350395		4.33704	1.83534	0.876046	0.554268		3.21851	1.362	0.445732	0.396156		3.7154	1.57227	0.652852	0.313379		3.50138	1.48171	0.567259	0.484478		3.83025	1.62088	0.696777	0.405413
Lysine	0.00559308	1	0		0.0032275	0.577051	-0.793229	0.00154184		0.0059767	1.06859	0.0957038	0.00237835		0.00823176	1.47178	0.557558	0.00219974		0.0125462	2.24317	1.16554	0.00258831		0.00381777	0.682588	-0.550912	0.00190782		0.00772547	1.38125	0.465979	0.00153522		0.0145049	2.59336	1.37482	0.00289881		0.0226765	4.05438	2.01948	0.00849005
L-Tyrosine	0.581041	1	0		0.620433	1.0678	0.0946371	0.0955668		0.273735	0.471112	-1.08586	0.0852899		0.580148	0.998463	-0.00221943	0.0892939		0.50031	0.861058	-0.215817	0.116381		0.42625	0.733598	-0.446939	0.108833		0.50813	0.874518	-0.193441	0.0996946		0.4869	0.837979	-0.255015	0.0964296		0.568863	0.979042	-0.0305572	0.123526
Histidine	0.00071895	1	0		0.00232186	3.22951	1.69132	0.000897922		0.00243947	3.3931	1.76261	0.00158323		0.00583596	8.11734	3.02101	0.00226451		0.000185561	0.2581	-1.954	0.000699075		0.00159899	2.22406	1.1532	0.00103979		0.000316737	0.440556	-1.1826	0.000704688		0.00252656	3.51423	1.81321	0.00100476		4.776e-05	0.0664302	-3.91202	0.000682993
Tryptophan	0.285202	1	0		0.378488	1.32709	0.408263	0.0318955		0.119501	0.419003	-1.25497	0.0391376		0.341063	1.19586	0.258053	0.0364662		0.270715	0.949204	-0.0752092	0.0482512		0.339171	1.18923	0.250026	0.0692231		0.456758	1.60152	0.679443	0.0498525		0.488491	1.71279	0.776346	0.0630156		0.485996	1.70404	0.76896	0.0762157
Formic acid	0.336057	1	0		0.333093	0.991178	-0.0127833	0.033078		0.335917	0.999582	-0.000602798	0.054972		0.25694	0.764572	-0.387276	0.0205543		0.379668	1.12977	0.176032	0.0327656		0.340486	1.01318	0.0188879	0.017584		0.392399	1.16765	0.223612	0.0264044		0.435152	1.29487	0.372811	0.0209751		0.521006	1.55035	0.632591	0.0737388
Nicotinic acid	0.0149749	1	0		0.00802849	0.53613	-0.899345	0.00166968		0.00747401	0.499103	-1.00259	0.00188335		0.00772745	0.516027	-0.954481	0.00173912		0.00920948	0.614995	-0.701354	0.00172707		0.00507571	0.338948	-1.56086	0.00169178		0.0100052	0.66813	-0.5818	0.00174822		0.00815116	0.544322	-0.877468	0.00165688		0.0114767	0.766395	-0.38384	0.00214464
Succinic acid	0.091681	1	0		0.1548	1.68847	0.755714	0.0232433		0.122338	1.33438	0.416174	0.0189323		0.14814	1.61582	0.69227	0.0282218		0.104121	1.13569	0.183569	0.0095352		0.119715	1.30577	0.384904	0.0191713		0.160775	1.75363	0.810348	0.0210177		0.144452	1.57559	0.655893	0.024364		0.192818	2.10313	1.07254	0.0219557
Glyceric acid	0.008813	1	0		0.0270411	3.06832	1.61745	0.00477694		0.0171337	1.94414	0.959129	0.00509541		0.0344787	3.91226	1.968	0.00521108		0.0230441	2.61478	1.38669	0.00416263		0.0270094	3.06473	1.61576	0.0064248		0.0263503	2.98994	1.58011	0.00545099		0.027383	3.10712	1.63558	0.00509423		0.0339292	3.84991	1.94482	0.00624589
Fumaric acid	0.0304944	1	0		0.0262662	0.861345	-0.215336	0.0030681		0.0214039	0.701898	-0.510667	0.00285503		0.0241892	0.793235	-0.33418	0.00276784		0.0212384	0.696468	-0.52187	0.00290643		0.0242782	0.796153	-0.328883	0.00465929		0.0288753	0.946905	-0.0787078	0.00261699		0.0272245	0.892771	-0.163638	0.002785		0.0324388	1.06376	0.0891776	0.00385426
Malic acid	2.91003	1	0		3.4593	1.18875	0.249449	0.321904		3.68534	1.26643	0.340765	0.511252		3.5487	1.21947	0.286259	0.30893		2.88112	0.990066	-0.0144028	0.325424		3.22109	1.10689	0.146514	0.428174		3.0392	1.04439	0.0626582	0.262217		3.23361	1.11119	0.152112	0.401731		4.22444	1.45168	0.537726	0.375226
GABA	0.744704	1	0		0.733731	0.985264	-0.0214177	0.120885		0.517274	0.694604	-0.525738	0.0783651		0.877497	1.17832	0.236726	0.104268		0.815791	1.09546	0.131531	0.133712		0.594927	0.798877	-0.323955	0.110596		0.612281	0.82218	-0.282474	0.0775522		0.572294	0.768485	-0.37991	0.0829723		0.678147	0.910625	-0.135071	0.118424
2-Ketoglutaric acid 2-oxoglutarate	0.00800296	1	0		0.0208301	2.60279	1.38006	0.0036723		0.0191883	2.39764	1.26162	0.00395822		0.0315488	3.94214	1.97898	0.00509452		0.0192521	2.40562	1.26641	0.00424014		0.0266873	3.33468	1.73755	0.00563207		0.0227822	2.84673	1.5093	0.00496473		0.0245798	3.07134	1.61887	0.00421301		0.0359566	4.49291	2.16765	0.00477065
1H-Indole-2,3-dione, 1-(tert-butyldimethylsilyl)-5-isopropyl-, 3-(O-methyloxime)	0.00718754	1	0		0.0088636	1.23319	0.302395	0.000661639		0.00570555	0.793811	-0.333132	0.00167745		0.00943051	1.31206	0.391839	0.000924614		0.0119355	1.66059	0.731694	0.00114423		0.00784369	1.09129	0.126035	0.000960069		0.00775095	1.07839	0.108876	0.000896687		0.00760292	1.05779	0.0810559	0.000968788		0.00871905	1.21308	0.278674	0.000971016
Phosphoric acid	3.2027	1	0		4.3062	1.34455	0.427126	0.27006		2.9544	0.92247	-0.116426	0.308731		4.32142	1.3493	0.432216	0.169402		4.52286	1.4122	0.497945	0.313354		3.23796	1.01101	0.0157935	0.400579		3.89361	1.21573	0.281818	0.268174		4.42183	1.38066	0.465355	0.424632		4.5734	1.42798	0.513977	0.612034
Citric acid	0.539941	1	0		0.791019	1.46501	0.550912	0.0582197		0.550021	1.01867	0.0266851	0.0698434		0.907038	1.67988	0.748362	0.0643835		0.672362	1.24525	0.316437	0.0958024		0.804033	1.48911	0.574453	0.112414		0.79218	1.46716	0.553028	0.0713765		0.806163	1.49306	0.578271	0.0782344		0.997963	1.84828	0.886185	0.0934277
Glycerol	0.263356	1	0		0.417058	1.58363	0.663234	0.0385254		0.269515	1.02339	0.0333515	0.0438813		0.416266	1.58062	0.660494	0.0361285		0.558075	2.11909	1.08345	0.0569835		0.386617	1.46804	0.553894	0.0616366		0.338408	1.28499	0.361752	0.0541438		0.325547	1.23615	0.305853	0.0952887		0.437334	1.66062	0.731725	0.0572825
D-(-)-Ribofuranose, ) ether (isomer 1)	0.00544835	1	0		0.00549153	1.00793	0.011389	0.0004576		0.00395196	0.725351	-0.463249	0.000412582		0.00420978	0.772672	-0.372072	0.000330228		0.0045913	0.842696	-0.246916	0.000465545		0.00440806	0.809065	-0.305673	0.000325526		0.0111292	2.04268	1.03047	0.000969117		0.00875701	1.60728	0.68462	0.000412365		0.012368	2.27004	1.18272	0.00365727
Xylose {BP}	0.00915677	1	0		0.00913678	0.997817	-0.0031531	0.00095248		0.00697146	0.761346	-0.393377	0.000845408		0.0113244	1.23673	0.306526	0.00115693		0.0109461	1.19541	0.257504	0.00145131		0.0100707	1.09981	0.13725	0.00162024		0.0117665	1.28501	0.361776	0.00126108		0.0132482	1.44682	0.53289	0.00182089		0.01418	1.54859	0.630951	0.00198029
Arabinose methoxyamine	0.0572935	1	0		0.0601211	1.04935	0.0695004	0.00672182		0.0434884	0.759047	-0.397739	0.0052221		0.077843	1.35867	0.442196	0.00999923		0.0834281	1.45615	0.542162	0.0135975		0.0651401	1.13696	0.185176	0.0113641		0.0698768	1.21963	0.286444	0.00534902		0.0718567	1.25419	0.326753	0.00910743		0.0825419	1.44069	0.526756	0.0105253
Ribose	0.0141002	1	0		0.0166828	1.18316	0.242645	0.00102784		0.0123576	0.876414	-0.190315	0.00128804		0.0227739	1.61514	0.691663	0.0017684		0.0206486	1.46442	0.550328	0.00253448		0.0184902	1.31134	0.391042	0.00289286		0.0171595	1.21696	0.283288	0.00168759		0.0173257	1.22875	0.297196	0.00205307		0.0215967	1.53165	0.615091	0.00286903
D-(-)-Fructopyranose (isomer 2)	0.0510959	1	0		0.0612037	1.19782	0.260411	0.00982546		0.0431447	0.844385	-0.244027	0.00513356		0.0416056	0.814264	-0.296432	0.00601555		0.0402215	0.787176	-0.345242	0.00585044		0.0435026	0.85139	-0.232108	0.00581501		0.082898	1.6224	0.698129	0.00932142		0.0531461	1.04012	0.056755	0.00497433		0.0532115	1.0414	0.0585304	0.00634529
L(+)-Ascorbic acid {BP}	0.0215253	1	0		0.0313094	1.45454	0.540565	0.00319967		0.0224804	1.04437	0.0626382	0.00334773		0.0353619	1.64281	0.716165	0.00266917		0.0260868	1.21191	0.277288	0.00334977		0.0276276	1.28349	0.360077	0.00394992		0.0275296	1.27894	0.354951	0.00238103		0.0296672	1.37825	0.462836	0.00291292		0.0645222	2.99751	1.58376	0.00712952
Fructose	15.3983	1	0		15.4494	1.00331	0.00477372	0.665738		10.9682	0.712296	-0.48945	1.19961		12.9926	0.843768	-0.245082	0.76951		14.6089	0.948734	-0.0759243	1.25941		10.8741	0.706189	-0.501874	1.53192		14.2746	0.927025	-0.10932	1.70911		14.7587	0.95846	-0.0612095	1.32914		15.9715	1.03722	0.0527268	2.41808
Glucose	5.89317	1	0		5.62228	0.954034	-0.0678873	0.376252		3.77427	0.640449	-0.642843	0.587321		5.32823	0.904136	-0.145388	0.314173		5.7832	0.98134	-0.0271746	0.554083		3.80935	0.646402	-0.629497	0.659571		4.92453	0.835634	-0.259057	0.752896		4.90561	0.832424	-0.26461	0.562114		5.625	0.954495	-0.0671906	0.991549
Galactonic acid	0.016202	1	0		0.0160452	0.990324	-0.014027	0.011948		0.0212157	1.30946	0.388967	0.00729944		0.0481748	2.97339	1.57211	0.00767675		0.0308523	1.90423	0.929207	0.010923		0.0321407	1.98375	0.988231	0.00988315		0.0314478	1.94098	0.956789	0.012076		0.0343962	2.12296	1.08608	0.011769		0.0489603	3.02187	1.59544	0.0108398
Gluconic acid	0.0335006	1	0		0.0381875	1.13991	0.188916	0.00696342		0.0194636	0.580991	-0.783411	0.00850343		0.0463011	1.3821	0.46686	0.0184718		0.0292688	0.87368	-0.194823	0.00702937		0.0365164	1.09002	0.124359	0.015289		0.0468344	1.39802	0.483381	0.0137392		0.0472841	1.41144	0.497168	0.0162607		0.0308763	0.921663	-0.117688	0.0115484
myo-Inositol	0.4888	1	0		0.712972	1.45862	0.544602	0.126664		0.658781	1.34775	0.430555	0.134287		1.21125	2.47801	1.30918	0.12158		1.07646	2.20225	1.13898	0.0894608		0.756176	1.54701	0.629479	0.104498		0.88791	1.81651	0.861169	0.0972558		0.797472	1.63149	0.706191	0.154308		0.881577	1.80355	0.850842	0.117522
myo-Inositol-2-phosphate Inositol-2-p	0.0347524	1	0		0.0426617	1.22759	0.295831	0.00364689		0.0290128	0.834844	-0.260421	0.00451745		0.0495715	1.42642	0.512399	0.00537834		0.0465626	1.33984	0.42206	0.00595791		0.0388987	1.11931	0.16261	0.00600502		0.0471146	1.35572	0.439064	0.00296838		0.0627739	1.80632	0.853052	0.00295029		0.0528695	1.52132	0.605325	0.0100989
Fructose-1-phosphate MP	0.000744023	1	0		0.00125731	1.68988	0.756917	0.00046586		0.00081648	1.09738	0.134069	0.000441992		0.00237793	3.19605	1.67629	0.000385957		0.0024232	3.25689	1.7035	0.000588683		0.00278967	3.74944	1.90668	0.00052669		0.00400864	5.38778	2.42969	0.000665369		0.00392949	5.28141	2.40092	0.000747598		0.00255058	3.42809	1.7774	0.00108779
Mannose-6-phosphate	0.0343893	1	0		0.0326942	0.950709	-0.0729239	0.00427273		0.029945	0.870766	-0.199643	0.00352771		0.040369	1.17388	0.231286	0.00693695		0.0296574	0.862402	-0.213567	0.00373342		0.0358166	1.0415	0.0586692	0.00757216		0.0553286	1.60889	0.686064	0.0073206		0.0518588	1.50799	0.592628	0.00712302		0.0515703	1.4996	0.584581	0.00403626
Glucose -6-Phosphate	0.0317324	1	0		0.0327394	1.03173	0.045069	0.00379106		0.021224	0.668842	-0.580262	0.00503199		0.0522941	1.64797	0.72069	0.00589857		0.0416503	1.31255	0.392369	0.00328675		0.0384148	1.21059	0.275705	0.00845392		0.0556413	1.75345	0.810198	0.00680353		0.0565273	1.78137	0.832991	0.0111754		0.055983	1.76422	0.819032	0.00770476
Sucrose	1.29908	1	0		2.03454	1.56614	0.647211	0.215997		1.43388	1.10376	0.14243	0.318666		2.35147	1.8101	0.856073	0.201502		2.2222	1.7106	0.774501	0.203511		1.96108	1.50959	0.594156	0.196504		2.93826	2.2618	1.17747	0.201969		2.90634	2.23723	1.16171	0.185452		3.18151	2.44905	1.29222	0.48771
Lactose {BP}	0.0300771	1	0		0.02419	0.804266	-0.314256	0.0115113		0.0247488	0.822844	-0.28131	0.010991		0.0263173	0.874995	-0.192654	0.012895		0.0226085	0.751686	-0.411798	0.0106605		0.0261171	0.868337	-0.203673	0.0137009		0.0464833	1.54547	0.628046	0.0174844		0.0529429	1.76024	0.815771	0.0100692		0.0365392	1.21485	0.280781	0.0106163
Trehalose	0.00206335	1	0		0.00284727	1.37992	0.464587	0.00308026		0.00105542	0.511508	-0.967171	0.00161003		0.011481	5.56426	2.47619	0.0034343		0.01058	5.12756	2.35827	0.00228748		0.0040631	1.96917	0.97759	0.00221821		0.0101851	4.93618	2.3034	0.00408539		0.00451758	2.18944	1.13056	0.00310329		0.00666009	3.2278	1.69055	0.00672643
Mannobiose (isomer 2)	0.000651718	1	0		0.00104872	1.60916	0.686307	0.000740075		0.000415378	0.637358	-0.649824	0.000480029		2.732e-05	0.04192	-4.57622	0.000381908		3.564e-05	0.0546862	-4.19268	0.000381925		0.000328626	0.504246	-0.987799	0.000485478		0.000438484	0.672812	-0.571724	0.000547206		0.000677278	1.03922	0.0554994	0.000743552		4.88e-05	0.074879	-3.73929	0.000381936
Galactinol	0.00951191	1	0		0.0107511	1.13028	0.176681	0.00268226		0.00539511	0.567195	-0.818083	0.00199056		0.0116644	1.2263	0.294309	0.00201424		0.00939875	0.988104	-0.0172656	0.00216715		0.0140789	1.48014	0.56573	0.0020042		0.0167912	1.76528	0.819896	0.00383156		0.0298945	3.14285	1.65207	0.00593529		0.0357029	3.7535	1.90824	0.00424373
Ornithine-1,5-lactam	0.104583	1	0		0.0995235	0.951624	-0.0715363	0.0209058		0.0326563	0.312253	-1.67921	0.01835		0.0989557	0.946195	-0.0797913	0.0177844		0.102084	0.976103	-0.0348952	0.0268206		0.102682	0.981826	-0.0264604	0.0218208		0.0983056	0.939979	-0.0893	0.0216406		0.0734721	0.702526	-0.509377	0.0188325		0.0621886	0.594635	-0.749923	0.0198221
Ornithine	0.300666	1	0		0.278225	0.925362	-0.111911	0.0641968		0.187085	0.622236	-0.684465	0.0625806		0.287926	0.957628	-0.0624631	0.0609984		0.298132	0.991572	-0.0122101	0.0733441		0.2697	0.897007	-0.156808	0.071		0.284918	0.947621	-0.0776185	0.0572902		0.285893	0.950866	-0.0726867	0.0658784		0.300277	0.998706	-0.00186828	0.061726
Putrescine	2.21199	1	0		3.60961	1.63184	0.706496	0.333707		2.01555	0.91119	-0.134176	0.487517		4.82262	2.18022	1.12447	0.336364		3.96017	1.79032	0.840215	0.359336		2.96241	1.33925	0.421426	0.389954		2.79668	1.26433	0.338369	0.245851		2.73804	1.23782	0.307797	0.36973		3.10015	1.40152	0.486991	0.508658
Triethanolamine	0.000747414	1	0		0.000105319	0.140911	-2.82714	0.000156981		0.000243837	0.326242	-1.61599	0.000168051		0.000168935	0.226026	-2.14544	0.000198697		0.000684135	0.915337	-0.127625	0.000219388		0.000910527	1.21824	0.284795	0.000433366		0.00114475	1.53162	0.615057	0.000432405		0.0015671	2.0967	1.06812	0.000626545		0.00197975	2.6488	1.40534	0.000839673
Ethanolaminephosphate	0.00662138	1	0		0.00929877	1.40435	0.489907	0.000504542		0.00699248	1.05604	0.078671	0.000614279		0.0104654	1.58054	0.66042	0.000880353		0.00937255	1.4155	0.50131	0.00125072		0.00878383	1.32659	0.407718	0.000820766		0.0114953	1.73609	0.795844	0.00168589		0.0105751	1.59712	0.675469	0.000951256		0.0114914	1.7355	0.795348	0.00135775
Spermidine	0.00588449	1	0		0.00683776	1.162	0.216605	0.000933565		0.00390993	0.664446	-0.589776	0.00087616		0.00751161	1.27651	0.352204	0.00110944		0.00816638	1.38778	0.472779	0.00147299		0.00726389	1.23441	0.303824	0.00153885		0.00718413	1.22086	0.287895	0.00098892		0.00823965	1.40023	0.485666	0.00125336		0.00879639	1.49484	0.579993	0.00127877
Dopamine	0.0139027	1	0		0.030358	2.1836	1.12671	0.0130836		0.00402146	0.289257	-1.78958	0.00662686		0.0486297	3.49786	1.80647	0.00716103		0.0367437	2.64291	1.40213	0.00922156		0.0551512	3.96694	1.98803	0.00976684		0.00830417	0.597306	-0.743459	0.00904344		0.0402126	2.89243	1.53228	0.0145468		0.070099	5.0421	2.33403	0.0158287
Normetadrenaline	0.00645043	1	0		0.0107203	1.66195	0.73288	0.00157504		0.00484909	0.751747	-0.41168	0.001853		0.0110298	1.70993	0.773935	0.00172558		0.00750334	1.16323	0.218138	0.00194239		0.00611378	0.94781	-0.0773301	0.00186573		0.00717218	1.11189	0.153017	0.00161208		0.00882399	1.36797	0.452038	0.00221149		0.00907425	1.40677	0.492384	0.00294712
Noradrenaline	0.0225974	1	0		0.0634336	2.80711	1.48909	0.020117		0.0103113	0.456304	-1.13193	0.0103797		0.0938543	4.15331	2.05426	0.0137408		0.0553339	2.44868	1.292	0.0137371		0.0496044	2.19514	1.13431	0.0169774		0.0134917	0.597045	-0.744087	0.0135532		0.0568083	2.51393	1.32994	0.021684		0.0813446	3.59973	1.84789	0.0296351
Glutaric acid, 2-oxo	0.00216276	1	0		6.684e-05	0.0309049	-5.01602	0.00209357		0.0072161	3.33652	1.73834	0.00314944		0.00670287	3.09921	1.6319	0.00410522		0.00442035	2.04384	1.03129	0.00218884		0.00635971	2.94055	1.55608	0.00438857		0.00933731	4.3173	2.11013	0.00461419		0.00403082	1.86374	0.898198	0.00351246		0.00481508	2.22636	1.15468	0.00405963
Pentanedioic acid/Glutaric acid	0.0132649	1	0		0.00676976	0.510352	-0.970436	0.00594828		0.00939645	0.708371	-0.497424	0.00437737		0.0102691	0.774158	-0.3693	0.00599292		0.0134028	1.0104	0.0149201	0.00492309		0.0109099	0.822466	-0.281971	0.00535036		0.0161122	1.21465	0.280543	0.00604686		0.0211235	1.59244	0.671239	0.00468679		0.0138863	1.04685	0.066054	0.00703202
Galactosylglycerol	0.0034418	1	0		0.00513015	1.49054	0.575838	0.00150137		0.00361399	1.05003	0.0704303	0.00156821		0.0113646	3.30194	1.72332	0.00166093		0.0140694	4.08779	2.03132	0.00477699		0.0164635	4.78339	2.25803	0.00281334		0.0192177	5.58361	2.4812	0.00294074		0.0218801	6.35717	2.66838	0.00614908		0.0167197	4.85784	2.28032	0.00434344
Digalactosylglycerol	0.000824308	1	0		0.00327059	3.96768	1.98829	0.000663691		0.00137228	1.66476	0.735315	0.000684451		0.00358515	4.34928	2.12078	0.00143		0.0044075	5.34691	2.41871	0.00107743		2.934e-05	0.0355935	-4.81224	0.000490761		4.528e-05	0.0549309	-4.18624	0.000490766		4.304e-05	0.0522135	-4.25943	0.000490762		4.892e-05	0.0593467	-4.07469	0.000490788
aplha-Tocopherol	0.00214121	1	0		0.00369184	1.72418	0.785914	0.001145		0.00128378	0.599561	-0.738022	0.00104593		0.00398859	1.86277	0.897452	0.000885486		0.0033817	1.57934	0.659322	0.00100521		0.00225871	1.05488	0.0770759	0.00125434		0.000585744	0.273558	-1.87008	0.00102001		0.0065813	3.07364	1.61995	0.00201378		0.00838183	3.91453	1.96884	0.001261
Calystegine A3 MP	0.0405036	1	0		0.0528185	1.30405	0.382994	0.00384921		0.0338406	0.835496	-0.259296	0.00371227		0.0636173	1.57066	0.65137	0.00695761		0.0578929	1.42933	0.515338	0.00767107		0.0472479	1.16651	0.222201	0.00550514		0.0505135	1.24714	0.318619	0.00298428		0.0506444	1.25037	0.322353	0.00559035		0.0557127	1.3755	0.459958	0.0048684
Calystegine B2	0.539941	1	0		0.791019	1.46501	0.550912	0.0582197		0.550021	1.01867	0.0266851	0.0698434		0.907038	1.67988	0.748362	0.0643835		0.672362	1.24525	0.316437	0.0958024		0.804033	1.48911	0.574453	0.112414		0.79218	1.46716	0.553028	0.0713765		0.806163	1.49306	0.578271	0.0782344		0.997963	1.84828	0.886185	0.0934277
Calystegine B3 MP	0.539941	1	0		0.791019	1.46501	0.550912	0.0582197		0.550021	1.01867	0.0266851	0.0698434		0.907038	1.67988	0.748362	0.0643835		0.672362	1.24525	0.316437	0.0958024		0.804033	1.48911	0.574453	0.112414		0.79218	1.46716	0.553028	0.0713765		0.806163	1.49306	0.578271	0.0782344		0.997963	1.84828	0.886185	0.0934277
Calystegine B4	0.0210938	1	0		0.028276	1.34049	0.422757	0.00280247		0.0192323	0.911752	-0.133286	0.00270063		0.0373567	1.77098	0.824548	0.00459234		0.0354869	1.68234	0.750466	0.00541806		0.0219556	1.04085	0.0577668	0.00263314		0.0238147	1.12899	0.175032	0.00178743		0.0225927	1.07106	0.0990399	0.00260783		0.0259048	1.22808	0.2964	0.00261333
Calystegine B2 B4	0.00176856	1	0		0.0017227	0.974072	-0.0379001	0.001043		0.000922214	0.52145	-0.9394	0.000811427		0.00285368	1.61356	0.690249	0.0013988		0.00381972	2.15979	1.11089	0.00124249		0.00129442	0.731908	-0.450267	0.00101163		0.00327506	1.85183	0.888949	0.00273958		4.128e-05	0.0233411	-5.42099	0.000768605		0.00152288	0.861087	-0.215769	0.00120229
D(-)-Quinic acid	0.0796908	1	0		0.225817	2.83366	1.50267	0.0181529		0.126223	1.58391	0.663488	0.0340458		0.252303	3.16602	1.66267	0.0424778		0.14459	1.81439	0.859485	0.029393		0.146508	1.83846	0.878495	0.0439285		0.199384	2.50197	1.32306	0.0397161		0.213919	2.68436	1.42458	0.0395104		0.246677	3.09543	1.63014	0.0567998
3-cis-Caffeoylquinic acid	0.00118416	1	0		0.0115595	9.76172	3.28714	0.0043603		0.0020221	1.70762	0.771986	0.00176053		0.025092	21.1896	4.40529	0.00239992		0.0167381	14.135	3.8212	0.00288935		0.0136472	11.5247	3.52666	0.00418999		0.011811	9.97414	3.31819	0.00518807		0.0244485	20.6462	4.3678	0.00586608		0.0377417	31.872	4.99422	0.00734906
Adenine	0.00240196	1	0		0.00356322	1.48347	0.568973	0.000221706		0.00283106	1.17865	0.237134	0.000422062		0.00339519	1.41351	0.49928	0.000558255		0.00383507	1.59664	0.675041	0.000433661		0.00342029	1.42396	0.509908	0.000459406		0.00526792	2.19318	1.13302	0.000342305		0.00473946	1.97317	0.980513	0.0006207		0.00518489	2.15861	1.1101	0.0010048
Uridine	3.63e-05	1	0		3.352e-05	0.923416	-0.114947	3.04785e-06		3.56e-05	0.980716	-0.0280923	3.52108e-06		2.642e-05	0.727824	-0.458339	2.26504e-06		3.544e-05	0.976309	-0.0345909	4.57095e-06		2.888e-05	0.795592	-0.329899	1.67224e-06		4.318e-05	1.18953	0.250394	2.41048e-06		4.254e-05	1.1719	0.22885	2.59087e-06		5.014e-05	1.38127	0.465992	5.22863e-06
Propane, 1,3-diamino	0.00841961	1	0		0.00430353	0.511132	-0.968232	0.00207174		0.00307408	0.36511	-1.4536	0.0019125		0.0041391	0.491602	-1.02444	0.00194162		0.00452758	0.537743	-0.895012	0.00172999		0.00434853	0.516476	-0.953227	0.00202565		0.00239325	0.284247	-1.81478	0.00174243		0.00339166	0.402829	-1.31176	0.00181179		0.0024705	0.293422	-1.76895	0.00186571
Suberic acid	0.000236584	1	0		3.374e-05	0.142613	-2.80982	0.00020312		0.000580861	2.4552	1.29584	0.000403712		0.000541167	2.28742	1.19372	0.000550264		0.00220454	9.31819	3.22005	0.000671114		0.000496268	2.09764	1.06877	0.000506931		0.00105193	4.44635	2.15262	0.000650372		0.00112281	4.74592	2.24669	0.000808875		5.006e-05	0.211595	-2.24062	0.000203142
Valeric acid	0.0689811	1	0		0.0770993	1.11769	0.160517	0.00579693		0.073908	1.07142	0.0995278	0.0126817		0.107938	1.56475	0.645929	0.00936515		0.0891117	1.29183	0.369412	0.0105177		0.0596962	0.865398	-0.208564	0.00756014		0.0842257	1.221	0.288058	0.00815338		0.0840807	1.21889	0.285573	0.00899153		0.104342	1.51262	0.597047	0.012884
caproic acid	0.0269912	1	0		0.0302641	1.12126	0.16512	0.030617		0.000309245	0.0114573	-6.44759	0.0269564		0.00188052	0.0696717	-3.84328	0.0270185		0.0251212	0.93072	-0.103581	0.0342736		0.00065391	0.0242268	-5.36725	0.0269622		0.0169983	0.629773	-0.667096	0.0298284		0.00760176	0.281639	-1.82808	0.027995		4.98e-05	0.00184505	-9.08213	0.026955
Palmitic acid	0.467191	1	0		0.25737	0.550889	-0.860166	0.188049		0.469149	1.00419	0.00603565	0.116662		0.45027	0.963782	-0.0532208	0.121787		0.378637	0.810455	-0.303195	0.151571		0.469396	1.00472	0.00679321	0.117578		0.682245	1.46031	0.546279	0.213544		0.502597	1.07579	0.105391	0.171464		0.627968	1.34414	0.426679	0.130956
Margaric acid	0.0133227	1	0		0.0140888	1.0575	0.0806608	0.00304922		0.0108596	0.815115	-0.294924	0.00233667		0.0102699	0.770855	-0.375468	0.00250683		0.0109752	0.823798	-0.279637	0.00264015		0.0125148	0.939356	-0.0902568	0.00260041		0.0241776	1.81477	0.859783	0.0033673		0.0171077	1.2841	0.360753	0.00240644		0.0159817	1.19958	0.262527	0.0027577
Linoleic acid	0.0471659	1	0		0.0532569	1.12914	0.175224	0.00847225		0.0609483	1.29221	0.36984	0.0068867		0.0640329	1.35761	0.441067	0.00937607		0.0426739	0.904762	-0.14439	0.00899674		0.0646867	1.37147	0.455723	0.00615457		0.0840588	1.78219	0.833654	0.0099549		0.0622917	1.32069	0.401295	0.00505742		0.0621724	1.31816	0.398528	0.010587
Stearic acid	0.639197	1	0		0.723336	1.13163	0.178407	0.116736		0.549208	0.859216	-0.218907	0.0593104		0.572744	0.896037	-0.15837	0.0715938		0.559161	0.874788	-0.192995	0.087571		0.667994	1.04505	0.0635765	0.0745531		1.09366	1.711	0.774837	0.167049		0.897419	1.40398	0.489522	0.0772204		0.839447	1.31328	0.39318	0.0962703
Arachidic acid	0.00990036	1	0		0.0117794	1.18979	0.250712	0.00166941		0.00979854	0.989716	-0.014914	0.00111264		0.00991992	1.00198	0.00284712	0.00128737		0.00940958	0.950428	-0.0733501	0.00132265		0.0107048	1.08126	0.112709	0.00098181		0.0209063	2.11167	1.07839	0.00198964		0.015682	1.58398	0.663556	0.00118029		0.0139403	1.40806	0.493704	0.00159568
