## Supplementary material for "Tomato roots sense horizontal/vertical mechanical impedance and divergently modulate root/shoot metabolome": Table S6

### Sheet: HXk1
Table S6. The transcripts levels of C/N metabolism genes in roots and shoots.	Actin ( Cq (∆R))	Ubiquitin ( Cq (∆R))	Average ( Cq (∆R))		HXK1 ( Cq (∆R))		delta ct	fold
0.6HR1	20.33	19.45	19.89		22.46		2.57	0.168404
0.6HR2	20.26	19.32	19.79		22.48		2.69	0.154963
0.6HR3	20.42	19.22	19.82		22.47		2.65	0.15932
0.6HR4	20.5	19.22	19.86		22.43		2.57	0.168404		HR= Root from horizontally grown seedlings
0.8HR1	19.59	18.8	19.195		22.2		3.005	0.124568		VR= Root from Vertically grown seedlings
0.8HR2	19.87	18.55	19.21		22.13		2.92	0.132127
0.8HR3	19.8	18.63	19.215		22.14		2.925	0.13167
0.8HR4	19.97	18.67	19.32		22.06		2.74	0.149685		HS= Shoot from horizontally grown seedlings
1HR1	19.07	18.8	18.935		21.98		3.045	0.121161		VS= Shoot from Vertically grown seedlings
1HR2	19.26	18.65	18.955		22.01		3.055	0.120324
1HR3	19.53	18.55	19.04		22.06		3.02	0.123279
1HR4	19.33	18.41	18.87		21.95		3.08	0.118257
1.2HR1	18.8	17.94	18.37		21.15		2.78	0.145592
1.2HR2	18.76	17.94	18.35		20.85		2.5	0.176777
1.2HR3	18.74	17.84	18.29		21.03		2.74	0.149685
1.2HR4	18.96	17.75	18.355		20.99		2.635	0.160985
0.6VR1	19.75	19.27	19.51		22.36		2.85	0.138696
0.6VR2	20.19	19.3	19.745		22.15		2.405	0.188809
0.6VR3	19.92	19.38	19.65		22.36		2.71	0.15283
0.6VR4	20.1	19.38	19.74		22.46		2.72	0.151774
0.8VR1	19.09	18.54	18.815		21.92		3.105	0.116226
0.8VR2	18.9	18.76	18.83		21.87		3.04	0.121582
0.8VR3	18.96	18.71	18.835		21.89		3.055	0.120324
0.8VR4	19.26	18.67	18.965		21.91		2.945	0.129857
1VR1	19.84	17.78	18.81		23.08		4.27	0.0518325
1VR2	19.79	17.99	18.89		23.23		4.34	0.0493776
1VR3	20.03	17.88	18.955		22.94		3.985	0.0631532
1VR4	20.2	17.91	19.055		23.12		4.065	0.0597466
1.2VR1	18.85	17.95	18.4		21.4		3	0.125
1.2VR2	18.78	17.92	18.35		21.47		3.12	0.115023
1.2VR3	18.81	17.94	18.375		21.67		3.295	0.101884
1.2VR4	19.08	18.13	18.605		21.31		2.705	0.153361
0.6HS1	18.07	17.89	17.98		20.39		2.41	0.188156
0.6HS2	18.3	17.37	17.835		20.22		2.385	0.191445
0.6HS3	18.14	17.4	17.77		19.95		2.18	0.220676
0.6HS4	18.08	17.39	17.735		20.06		2.325	0.199575
0.8HS1	18.53	18.18	18.355		21.55		3.195	0.109197
0.8HS2	19.34	18.12	18.73		21.64		2.91	0.133046
0.8HS3	18.51	18.44	18.475		21.61		3.135	0.113834
0.8HS4	19.18	18.09	18.635		21.6		2.965	0.12807
1HS1	18.32	17.48	17.9		20.74		2.84	0.139661
1HS2	18.47	18.05	18.26		20.59		2.33	0.198884
1HS3	18.31	17.98	18.145		20.6		2.455	0.182378
1HS4	18.14	17.88	18.01		20.69		2.68	0.156041
1.2HS1	17.06	16.38	16.72		19.56		2.84	0.139661
1.2HS2	17.2	16	16.6		19.64		3.04	0.121582
1.2HS3	16.97	16.24	16.605		19.46		2.855	0.138216
1.2HS4	17.09	16.22	16.655		19.49		2.835	0.140146
0.6VS1	18.96	17.59	18.275		21.18		2.905	0.133508
0.6VS2	18.85	17.98	18.415		21.16		2.745	0.149167
0.6VS3	18.93	18.04	18.485		21.35		2.865	0.137262
0.6VS4	18.78	17.82	18.3		21.17		2.87	0.136787
0.8VS1	20.05	17.02	18.535		22		3.465	0.0905589
0.8VS2	20	17.11	18.555		22.25		3.695	0.0772137
0.8VS3	19.96	17.23	18.595		22.42		3.825	0.0705603
0.8VS4	19.94	16.98	18.46		22.34		3.88	0.0679209
1VS1	19.24	18.21	18.725		21.45		2.725	0.151249
1VS2	19.27	18.56	18.915		21.26		2.345	0.196827
1VS3	19.05	18.34	18.695		21.36		2.665	0.157672
1VS4	19.06	18.45	18.755		21.27		2.515	0.174948
1.2VS1	17.54	16.61	17.075		19.87		2.795	0.144086
1.2VS2	17.61	16.7	17.155		20.47		3.315	0.100481
1.2VS3	17.36	16.53	16.945		19.99		3.045	0.121161
1.2VS4	17.39	16.62	17.005		20.05		3.045	0.121161

### Sheet: SUS3
	Actin ( Cq (∆R))	Ubiquitin ( Cq (∆R))	Average ( Cq (∆R))		SUS3 ( Cq (∆R))		delta ct	fold
0.6HR1	20.33	19.45	19.89		19.68		-0.21	1.15669
0.6HR2	20.26	19.32	19.79		19.76		-0.03	1.02101
0.6HR3	20.42	19.22	19.82		19.52		-0.3	1.23114
0.6HR4	20.5	19.22	19.86		19.51		-0.35	1.27456
0.8HR1	19.59	18.8	19.195		19.44		0.245	0.843816
0.8HR2	19.87	18.55	19.21		19.34		0.13	0.913831
0.8HR3	19.8	18.63	19.215		19.52		0.305	0.809442
0.8HR4	19.97	18.67	19.32		19.43		0.11	0.926588
1HR1	19.07	18.8	18.935		19.01		0.075	0.949342
1HR2	19.26	18.65	18.955		19.08		0.125	0.917004
1HR3	19.53	18.55	19.04		19		-0.04	1.02811
1HR4	19.33	18.41	18.87		18.79		-0.08	1.05702
1.2HR1	18.8	17.94	18.37		17.9		-0.47	1.38511
1.2HR2	18.76	17.94	18.35		17.99		-0.36	1.28343
1.2HR3	18.74	17.84	18.29		17.74		-0.55	1.46409
1.2HR4	18.96	17.75	18.355		17.85		-0.505	1.41912
0.6VR1	19.75	19.27	19.51		19.6		0.09	0.939523
0.6VR2	20.19	19.3	19.745		19.51		-0.235	1.17691
0.6VR3	19.92	19.38	19.65		19.28		-0.37	1.29235
0.6VR4	20.1	19.38	19.74		19.38		-0.36	1.28343
0.8VR1	19.09	18.54	18.815		18.66		-0.155	1.11342
0.8VR2	18.9	18.76	18.83		18.66		-0.17	1.12506
0.8VR3	18.96	18.71	18.835		18.74		-0.095	1.06807
0.8VR4	19.26	18.67	18.965		18.71		-0.255	1.19334
1VR1	19.84	17.78	18.81		21.22		2.41	0.188156
1VR2	19.79	17.99	18.89		20.43		1.54	0.343885
1VR3	20.03	17.88	18.955		20.06		1.105	0.464902
1VR4	20.2	17.91	19.055		20.3		1.245	0.421908
1.2VR1	18.85	17.95	18.4		18.32		-0.08	1.05702
1.2VR2	18.78	17.92	18.35		18.23		-0.12	1.08673
1.2VR3	18.81	17.94	18.375		18.24		-0.135	1.09809
1.2VR4	19.08	18.13	18.605		18.38		-0.225	1.16878
0.6HS1	18.07	17.89	17.98		17.82		-0.16	1.11729
0.6HS2	18.3	17.37	17.835		17.7		-0.135	1.09809
0.6HS3	18.14	17.4	17.77		17.81		0.04	0.972655
0.6HS4	18.08	17.39	17.735		17.74		0.005	0.99654
0.8HS1	18.53	18.18	18.355		21.09		2.735	0.150205
0.8HS2	19.34	18.12	18.73		20.95		2.22	0.214641
0.8HS3	18.51	18.44	18.475		20.93		2.455	0.182378
0.8HS4	19.18	18.09	18.635		20.97		2.335	0.198196
1HS1	18.32	17.48	17.9		18.81		0.91	0.532185
1HS2	18.47	18.05	18.26		18.93		0.67	0.628507
1HS3	18.31	17.98	18.145		19.93		1.785	0.290176
1HS4	18.14	17.88	18.01		20.3		2.29	0.204476
1.2HS1	17.06	16.38	16.72		17.37		0.65	0.63728
1.2HS2	17.2	16	16.6		17.32		0.72	0.607097
1.2HS3	16.97	16.24	16.605		17.2		0.595	0.662044
1.2HS4	17.09	16.22	16.655		17.29		0.635	0.643941
0.6VS1	18.96	17.59	18.275		19.99		1.715	0.304603
0.6VS2	18.85	17.98	18.415		18.83		0.415	0.750019
0.6VS3	18.93	18.04	18.485		18.59		0.105	0.929805
0.6VS4	18.78	17.82	18.3		18.66		0.36	0.779165
0.8VS1	20.05	17.02	18.535		20.72		2.185	0.219912
0.8VS2	20	17.11	18.555		20.75		2.195	0.218393
0.8VS3	19.96	17.23	18.595		20.73		2.135	0.227667
0.8VS4	19.94	16.98	18.46		20.7		2.24	0.211686
1VS1	19.24	18.21	18.725		19.55		0.825	0.564482
1VS2	19.27	18.56	18.915		19.51		0.595	0.662044
1VS3	19.05	18.34	18.695		19.4		0.705	0.613442
1VS4	19.06	18.45	18.755		19.31		0.555	0.680657
1.2VS1	17.54	16.61	17.075		17.2		0.125	0.917004
1.2VS2	17.61	16.7	17.155		18.2		1.045	0.484645
1.2VS3	17.36	16.53	16.945		17.26		0.315	0.803851
1.2VS4	17.39	16.62	17.005		17.66		0.655	0.635075

### Sheet: Lin6
	Actin ( Cq (∆R))	Ubiquitin ( Cq (∆R))	Average ( Cq (∆R))		Lin6 ( Cq (∆R))		delta ct	fold
0.6HR1	20.33	19.45	19.89		22.4		2.51	0.175556
0.6HR2	20.26	19.32	19.79		22.28		2.49	0.178006
0.6HR3	20.42	19.22	19.82		22.13		2.31	0.20166
0.6HR4	20.5	19.22	19.86		22.27		2.41	0.188156
0.8HR1	19.59	18.8	19.195		21.34		2.145	0.226095
0.8HR2	19.87	18.55	18.71		21.36		2.65	0.15932
0.8HR3	19.8	18.63	19.215		21.59		2.375	0.192776
0.8HR4	19.97	18.67	19.32		21.53		2.21	0.216134
1HR1	19.07	18.8	18.935		21.45		2.515	0.174948
1HR2	19.26	18.65	18.955		21.57		2.615	0.163232
1HR3	19.53	18.55	19.04		21.57		2.53	0.173139
1HR4	19.33	18.41	18.87		21.44		2.57	0.168404
1.2HR1	18.8	17.94	18.37		19.44		1.07	0.476319
1.2HR2	18.76	17.94	18.35		19.54		1.19	0.438303
1.2HR3	18.74	17.84	18.29		19.84		1.55	0.34151
1.2HR4	18.96	17.75	18.355		19.61		1.255	0.418994
0.6VR1	19.75	19.27	19.51		22.85		3.34	0.0987552
0.6VR2	20.19	19.3	19.745		22.88		3.135	0.113834
0.6VR3	19.92	19.38	19.65		22.6		2.95	0.129408
0.6VR4	20.1	19.38	19.74		22.74		3	0.125
0.8VR1	19.09	18.54	18.815		22.63		3.815	0.0710511
0.8VR2	18.9	18.76	18.83		22.67		3.84	0.0698304
0.8VR3	18.96	18.71	18.835		21.81		2.975	0.127185
0.8VR4	19.26	18.67	18.965		22.64		3.675	0.0782915
1VR1	19.84	17.78	18.81		24.6		5.79	0.0180733
1VR2	19.79	17.99	18.89		24.56		5.67	0.0196408
1VR3	20.03	17.88	18.955		24.13		5.175	0.0276802
1VR4	20.2	17.91	19.055		24.18		5.125	0.0286564
1.2VR1	18.85	17.95	18.4		21.79		3.39	0.0953912
1.2VR2	18.78	17.92	18.35		21.82		3.47	0.0902456
1.2VR3	18.81	17.94	18.375		21.93		3.555	0.0850821
1.2VR4	19.08	18.13	18.605		22.4		3.795	0.0720429
0.6HS1	18.07	17.89	17.98		16.99		-0.99	1.98618
0.6HS2	18.3	17.37	17.835		17.3		-0.535	1.44894
0.6HS3	18.14	17.4	17.77		17.06		-0.71	1.6358
0.6HS4	18.08	17.39	17.735		17.03		-0.705	1.63014
0.8HS1	18.53	18.18	16.855		19.83		2.975	0.127185
0.8HS2	19.34	18.12	18.73		19.73		1	0.5
0.8HS3	18.51	18.44	18.475		19.71		1.235	0.424842
0.8HS4	19.18	18.09	18.635		19.81		1.175	0.442884
1HS1	18.32	17.48	17.9		18.18		0.28	0.823591
1HS2	18.47	18.05	18.26		17.99		-0.27	1.20581
1HS3	18.31	17.98	18.145		18.49		0.345	0.787308
1HS4	18.14	17.88	18.01		17.99		-0.02	1.01396
1.2HS1	17.06	16.38	16.72		17.04		0.32	0.80107
1.2HS2	17.2	16	16.6		17.16		0.56	0.678302
1.2HS3	16.97	16.24	16.605		17.09		0.485	0.714497
1.2HS4	17.09	16.22	16.655		17.01		0.355	0.78187
0.6VS1	18.96	17.59	18.275		18.55		0.275	0.82645
0.6VS2	18.85	17.98	18.415		18.53		0.115	0.923382
0.6VS3	18.93	18.04	18.485		18.67		0.185	0.879649
0.6VS4	18.78	17.82	18.3		18.42		0.12	0.920188
0.8VS1	20.05	17.02	18.535		20.45		1.915	0.265172
0.8VS2	20	17.11	18.555		20.46		1.905	0.267016
0.8VS3	19.96	17.23	18.595		20.3		1.705	0.306721
0.8VS4	19.94	16.98	18.46		20.46		2	0.25
1VS1	19.24	18.21	18.725		19.06		0.335	0.792784
1VS2	19.27	18.56	18.915		19.01		0.095	0.936272
1VS3	19.05	18.34	18.695		19.37		0.675	0.626332
1VS4	19.06	18.45	18.755		19.14		0.385	0.765779
1.2VS1	17.54	16.61	17.075		17.33		0.255	0.837987
1.2VS2	17.61	16.7	17.155		17.16		0.005	0.99654
1.2VS3	17.36	16.53	16.945		17.28		0.335	0.792784
1.2VS4	17.39	16.62	17.005		17.21		0.205	0.867539

### Sheet: Invertase
	Actin ( Cq (∆R))	Ubiquitin ( Cq (∆R))	Average ( Cq (∆R))		Invertase ( Cq (∆R))	delta ct	fold
0.6HR1	20.33	19.45	19.89		24.03	4.14	0.0567199
0.6HR2	20.26	19.32	19.79		23.62	3.83	0.0703162
0.6HR3	20.42	19.22	19.82		23.44	3.62	0.0813339
0.6HR4	20.5	19.22	19.86		23.53	3.67	0.0785633
0.8HR1	19.59	18.8	19.195		22.94	3.745	0.0745835
0.8HR2	19.87	18.55	18.71		22.93	4.22	0.0536603
0.8HR3	19.8	18.63	19.215		22.86	3.645	0.0799366
0.8HR4	19.97	18.67	19.32		22.91	3.59	0.0830429
1HR1	19.07	18.8	18.935		22.94	4.005	0.0622838
1HR2	19.26	18.65	18.955		23.44	4.485	0.0446561
1HR3	19.53	18.55	19.04		22.74	3.7	0.0769465
1HR4	19.33	18.41	18.87		23.52	4.65	0.03983
1.2HR1	18.8	17.94	18.37		21.8	3.43	0.0927827
1.2HR2	18.76	17.94	18.35		21.89	3.54	0.0859714
1.2HR3	18.74	17.84	18.29		21.88	3.59	0.0830429
1.2HR4	18.96	17.75	18.355		22.02	3.665	0.0788361
0.6VR1	19.75	19.27	19.51		22.17	2.66	0.15822
0.6VR2	20.19	19.3	19.745		22.26	2.515	0.174948
0.6VR3	19.92	19.38	19.65		22.2	2.55	0.170755
0.6VR4	20.1	19.38	19.74		22.5	2.76	0.147624
0.8VR1	19.09	18.54	18.815		21.74	2.925	0.13167
0.8VR2	18.9	18.76	18.83		21.75	2.92	0.132127
0.8VR3	18.96	18.71	18.835		21.83	2.995	0.125434
0.8VR4	19.26	18.67	18.965		21.93	2.965	0.12807
1VR1	19.84	17.78	18.81		22.89	4.08	0.0591286
1VR2	19.79	17.99	18.89		22.81	3.92	0.0660636
1VR3	20.03	17.88	18.955		22.87	3.915	0.066293
1VR4	20.2	17.91	19.055		23	3.945	0.0649287
1.2VR1	18.85	17.95	18.4		21.87	3.47	0.0902456
1.2VR2	18.78	17.92	18.35		21.88	3.53	0.0865693
1.2VR3	18.81	17.94	18.375		21.85	3.475	0.0899333
1.2VR4	19.08	18.13	18.605		22.02	3.415	0.0937524
0.6HS1	18.07	17.89	17.98		19.43	1.45	0.366021
0.6HS2	18.3	17.37	17.835		20.03	2.195	0.218393
0.6HS3	18.14	17.4	17.77		19.9	2.13	0.228458
0.6HS4	18.08	17.39	17.735		19.75	2.015	0.247414
0.8HS1	18.53	18.18	18.855		20.03	1.175	0.442884
0.8HS2	19.34	18.12	18.73		20.19	1.46	0.363493
0.8HS3	18.51	18.44	18.475		20.1	1.625	0.32421
0.8HS4	19.18	18.09	18.635		20.12	1.485	0.357249
1HS1	18.32	17.48	17.9		20.3	2.4	0.189465
1HS2	18.47	18.05	18.26		20.05	1.79	0.289172
1HS3	18.31	17.98	18.145		20.7	2.555	0.170164
1HS4	18.14	17.88	18.01		20.26	2.25	0.210224
1.2HS1	17.06	16.38	16.72		19.32	2.6	0.164938
1.2HS2	17.2	16	16.6		18.97	2.37	0.193446
1.2HS3	16.97	16.24	16.605		19.02	2.415	0.187505
1.2HS4	17.09	16.22	16.655		19.07	2.415	0.187505
0.6VS1	18.96	17.59	18.275		20.76	2.485	0.178624
0.6VS2	18.85	17.98	18.415		20.26	1.845	0.278355
0.6VS3	18.93	18.04	18.485		20.68	2.195	0.218393
0.6VS4	18.78	17.82	18.3		20.09	1.79	0.289172
0.8VS1	20.05	17.02	18.535		21.62	3.085	0.117848
0.8VS2	20	17.11	18.555		21.66	3.105	0.116226
0.8VS3	19.96	17.23	18.595		21.77	3.175	0.110721
0.8VS4	19.94	16.98	18.46		21.2	2.74	0.149685
1VS1	19.24	18.21	18.725		20.25	1.525	0.34748
1VS2	19.27	18.56	18.915		20.53	1.615	0.326465
1VS3	19.05	18.34	18.695		21.3	2.605	0.164368
1VS4	19.06	18.45	18.755		20.64	1.885	0.270744
1.2VS1	17.54	16.61	17.075		19.28	2.205	0.216885
1.2VS2	17.61	16.7	17.155		19.1	1.945	0.259715
1.2VS3	17.36	16.53	16.945		19.21	2.265	0.20805
1.2VS4	17.39	16.62	17.005		19.88	2.875	0.136313

### Sheet: SnRk1
	Actin ( Cq (∆R))	Ubiquitin ( Cq (∆R))	Average ( Cq (∆R))		SnRk1 ( Cq (∆R))		delta ct	fold
0.6HR1	20.33	19.45	19.89		22.49		2.6	0.164938
0.6HR2	20.26	19.32	19.79		22.45		2.66	0.15822
0.6HR3	20.42	19.22	19.82		22.41		2.59	0.166086
0.6HR4	20.5	19.22	19.86		22.67		2.81	0.142595
0.8HR1	19.59	18.8	19.195		23.93		4.735	0.0375511
0.8HR2	19.87	18.55	18.71		22.53		3.82	0.0708052
0.8HR3	19.8	18.63	19.215		22.48		3.265	0.104025
0.8HR4	19.97	18.67	19.32		22.51		3.19	0.109576
1HR1	19.07	18.8	18.935		22.3		3.365	0.0970586
1HR2	19.26	18.65	18.955		22.5		3.545	0.0856739
1HR3	19.53	18.55	19.04		22.46		3.42	0.0934281
1HR4	19.33	18.41	18.87		21.98		3.11	0.115824
1.2HR1	18.8	17.94	18.37		22.61		4.24	0.0529216
1.2HR2	18.76	17.94	18.35		22.41		4.06	0.059954
1.2HR3	18.74	17.84	18.29		22.27		3.98	0.0633725
1.2HR4	18.96	17.75	18.355		22.33		3.975	0.0635925
0.6VR1	19.75	19.27	19.51		22.35		2.84	0.139661
0.6VR2	20.19	19.3	19.745		22.17		2.425	0.18621
0.6VR3	19.92	19.38	19.65		21.99		2.34	0.19751
0.6VR4	20.1	19.38	19.74		22.35		2.61	0.163799
0.8VR1	19.09	18.54	18.815		22.5		3.685	0.0777507
0.8VR2	18.9	18.76	18.83		22.55		3.72	0.0758872
0.8VR3	18.96	18.71	18.835		22.22		3.385	0.0957224
0.8VR4	19.26	18.67	18.965		22.18		3.215	0.107693
1VR1	19.84	17.78	18.81		23.7		4.89	0.0337259
1VR2	19.79	17.99	18.89		23.2		4.31	0.0504151
1VR3	20.03	17.88	18.955		23.17		4.215	0.0538466
1VR4	20.2	17.91	19.055		23		3.945	0.0649287
1.2VR1	18.85	17.95	18.4		22.6		4.2	0.0544094
1.2VR2	18.78	17.92	18.35		23.07		4.72	0.0379436
1.2VR3	18.81	17.94	18.375		22.8		4.425	0.0465524
1.2VR4	19.08	18.13	18.605		22.85		4.245	0.0527385
0.6HS1	18.07	17.89	17.98		19.69		1.71	0.30566
0.6HS2	18.3	17.37	17.835		19.87		2.035	0.244008
0.6HS3	18.14	17.4	17.77		19.49		1.72	0.303549
0.6HS4	18.08	17.39	17.735		19.29		1.555	0.340329
0.8HS1	18.53	18.18	16.855		21.53		4.675	0.0391458
0.8HS2	19.34	18.12	18.73		21.51		2.78	0.145592
0.8HS3	18.51	18.44	18.475		21.95		3.475	0.0899333
0.8HS4	19.18	18.09	18.635		21.56		2.925	0.13167
1HS1	18.32	17.48	17.9		20.89		2.99	0.125869
1HS2	18.47	18.05	18.26		20.56		2.3	0.203063
1HS3	18.31	17.98	18.145		20.33		2.185	0.219912
1HS4	18.14	17.88	18.01		20.73		2.72	0.151774
1.2HS1	17.06	16.38	16.72		20.42		3.7	0.0769465
1.2HS2	17.2	16	16.6		20.26		3.66	0.0791098
1.2HS3	16.97	16.24	16.605		20.34		3.735	0.0751023
1.2HS4	17.09	16.22	16.655		20.41		3.755	0.0740683
0.6VS1	18.96	17.59	18.275		20.35		2.075	0.237336
0.6VS2	18.85	17.98	18.415		20.24		1.825	0.282241
0.6VS3	18.93	18.04	18.485		20.15		1.665	0.315344
0.6VS4	18.78	17.82	18.3		20.34		2.04	0.243164
0.8VS1	20.05	17.02	18.535		21.95		3.415	0.0937524
0.8VS2	20	17.11	18.555		21.85		3.295	0.101884
0.8VS3	19.96	17.23	18.595		21.73		3.135	0.113834
0.8VS4	19.94	16.98	18.46		21.81		3.35	0.098073
1VS1	19.24	18.21	18.725		20.97		2.245	0.210954
1VS2	19.27	18.56	18.915		21.14		2.225	0.213899
1VS3	19.05	18.34	18.695		21.09		2.395	0.190122
1VS4	19.06	18.45	18.755		21.08		2.325	0.199575
1.2VS1	17.54	16.61	17.075		20.55		3.475	0.0899333
1.2VS2	17.61	16.7	17.155		20.52		3.365	0.0970586
1.2VS3	17.36	16.53	16.945		20.63		3.685	0.0777507
1.2VS4	17.39	16.62	17.005		20.51		3.505	0.0880825

### Sheet: HY5
	Actin ( Cq (∆R))	Ubiquitin ( Cq (∆R))	Average ( Cq (∆R))		HY5 ( Cq (∆R))	delta ct	fold
0.6HR1	20.33	19.45	19.89		24.11	4.22	0.0536603
0.6HR2	20.26	19.32	19.79		23.94	4.15	0.0563282
0.6HR3	20.42	19.22	19.82		23.89	4.07	0.0595399
0.6HR4	20.5	19.22	19.86		23.62	3.76	0.073812
0.8HR1	19.59	18.8	19.195		24.44	5.245	0.0263692
0.8HR2	19.87	18.55	18.71		24.71	6	0.015625
0.8HR3	19.8	18.63	19.215		24.66	5.445	0.0229558
0.8HR4	19.97	18.67	19.32		24.33	5.01	0.0310341
1HR1	19.07	18.8	18.935		24.46	5.525	0.0217175
1HR2	19.26	18.65	18.955		24.06	5.105	0.0290564
1HR3	19.53	18.55	19.04		23.95	4.91	0.0332616
1HR4	19.33	18.41	18.87		24.16	5.29	0.0255594
1.2HR1	18.8	17.94	18.37		24.82	6.45	0.0114382
1.2HR2	18.76	17.94	18.35		24.9	6.55	0.0106722
1.2HR3	18.74	17.84	18.29		24.94	6.65	0.0099575
1.2HR4	18.96	17.75	18.355		25.16	6.805	0.00894316
0.6VR1	19.75	19.27	19.51		22.95	3.44	0.0921418
0.6VR2	20.19	19.3	19.745		22.6	2.855	0.138216
0.6VR3	19.92	19.38	19.65		22.87	3.22	0.107321
0.6VR4	20.1	19.38	19.74		22.88	3.14	0.11344
0.8VR1	19.09	18.54	18.815		23.38	4.565	0.0422472
0.8VR2	18.9	18.76	18.83		23.27	4.44	0.0460709
0.8VR3	18.96	18.71	18.835		23.72	4.885	0.033843
0.8VR4	19.26	18.67	18.965		23.24	4.275	0.0516531
1VR1	19.84	17.78	18.81		24.84	6.03	0.0153034
1VR2	19.79	17.99	18.89		24.85	5.96	0.0160643
1VR3	20.03	17.88	18.955		24.66	5.705	0.0191701
1VR4	20.2	17.91	19.055		24.3	5.245	0.0263692
1.2VR1	18.85	17.95	18.4		23.95	5.55	0.0213444
1.2VR2	18.78	17.92	18.35		23.86	5.51	0.0219445
1.2VR3	18.81	17.94	18.375		23.77	5.395	0.0237653
1.2VR4	19.08	18.13	18.605		24	5.395	0.0237653
0.6HS1	18.07	17.89	17.98		23.27	5.29	0.0255594
0.6HS2	18.3	17.37	17.835		23.25	5.415	0.0234381
0.6HS3	18.14	17.4	17.77		23.36	5.59	0.0207607
0.6HS4	18.08	17.39	17.735		23.04	5.305	0.0252951
0.8HS1	18.53	18.18	16.855		24	7.145	0.00706546
0.8HS2	19.34	18.12	18.73		23.95	5.22	0.0268302
0.8HS3	18.51	18.44	18.475		24.08	5.605	0.020546
0.8HS4	19.18	18.09	18.635		24.07	5.435	0.0231154
1HS1	18.32	17.48	17.9		24.05	6.15	0.014082
1HS2	18.47	18.05	18.26		23.78	5.52	0.0217929
1HS3	18.31	17.98	18.145		23.92	5.775	0.0182621
1HS4	18.14	17.88	18.01		24.1	6.09	0.01468
1.2HS1	17.06	16.38	16.72		24.05	7.33	0.00621513
1.2HS2	17.2	16	16.6		23.81	7.21	0.0067542
1.2HS3	16.97	16.24	16.605		23.52	6.915	0.00828662
1.2HS4	17.09	16.22	16.655		23.74	7.085	0.0073655
0.6VS1	18.96	17.59	18.275		23.2	4.925	0.0329175
0.6VS2	18.85	17.98	18.415		23.26	4.845	0.0347944
0.6VS3	18.93	18.04	18.485		22.95	4.465	0.0452794
0.6VS4	18.78	17.82	18.3		23.03	4.73	0.0376815
0.8VS1	20.05	17.02	18.535		24.87	6.335	0.0123873
0.8VS2	20	17.11	18.555		24.95	6.395	0.0118826
0.8VS3	19.96	17.23	18.595		24.85	6.255	0.0130935
0.8VS4	19.94	16.98	18.46		24.98	6.52	0.0108964
1VS1	19.24	18.21	18.725		23.87	5.145	0.0282619
1VS2	19.27	18.56	18.915		23.84	4.925	0.0329175
1VS3	19.05	18.34	18.695		23.88	5.185	0.027489
1VS4	19.06	18.45	18.755		23.78	5.025	0.0307131
1.2VS1	17.54	16.61	17.075		23.32	6.245	0.0131846
1.2VS2	17.61	16.7	17.155		23.2	6.045	0.0151452
1.2VS3	17.36	16.53	16.945		23.37	6.425	0.0116381
1.2VS4	17.39	16.62	17.005		23.28	6.275	0.0129133

### Sheet: E2F
	Actin ( Cq (∆R))	Ubiquitin ( Cq (∆R))	Average ( Cq (∆R))		E2F ( Cq (∆R))		delta ct	fold
0.6HR1	20.33	19.45	19.89		24.36		4.47	0.0451228
0.6HR2	20.26	19.32	19.79		23.89		4.1	0.0583146
0.6HR3	20.42	19.22	19.82		24.24		4.42	0.046714
0.6HR4	20.5	19.22	19.86		24.23		4.37	0.0483614
0.8HR1	19.59	18.8	19.195		24.36		5.165	0.0278728
0.8HR2	19.87	18.55	18.71		24.46		5.75	0.0185814
0.8HR3	19.8	18.63	19.215		24.53		5.315	0.0251203
0.8HR4	19.97	18.67	19.32		24.21		4.89	0.0337259
1HR1	19.07	18.8	18.935		23.53		4.595	0.0413778
1HR2	19.26	18.65	18.955		23.88		4.925	0.0329175
1HR3	19.53	18.55	19.04		23.64		4.6	0.0412346
1HR4	19.33	18.41	18.87		23.56		4.69	0.0387409
1.2HR1	18.8	17.94	18.37		23.92		5.55	0.0213444
1.2HR2	18.76	17.94	18.35		23.84		5.49	0.0222508
1.2HR3	18.74	17.84	18.29		23.91		5.62	0.0203335
1.2HR4	18.96	17.75	18.355		23.67		5.315	0.0251203
0.6VR1	19.75	19.27	19.51		24.01		4.5	0.0441942
0.6VR2	20.19	19.3	19.745		23.75		4.005	0.0622838
0.6VR3	19.92	19.38	19.65		24.13		4.48	0.0448111
0.6VR4	20.1	19.38	19.74		23.92		4.18	0.0551689
0.8VR1	19.09	18.54	18.815		24.27		5.455	0.0227972
0.8VR2	18.9	18.76	18.83		24.37		5.54	0.0214928
0.8VR3	18.96	18.71	18.835		24.23		5.395	0.0237653
0.8VR4	19.26	18.67	18.965		24.19		5.225	0.0267373
1VR1	19.84	17.78	18.81		25.86		7.05	0.00754638
1VR2	19.79	17.99	18.89		25.4		6.51	0.0109722
1VR3	20.03	17.88	18.955		25.3		6.345	0.0123017
1VR4	20.2	17.91	19.055		25.22		6.165	0.0139364
1.2VR1	18.85	17.95	18.4		24.74		6.34	0.0123444
1.2VR2	18.78	17.92	18.35		24.69		6.34	0.0123444
1.2VR3	18.81	17.94	18.375		24.69		6.315	0.0125602
1.2VR4	19.08	18.13	18.605		24.56		5.955	0.01612
0.6HS1	18.07	17.89	17.98		21.67		3.69	0.0774817
0.6HS2	18.3	17.37	17.835		21.83		3.995	0.062717
0.6HS3	18.14	17.4	17.77		21.64		3.87	0.0683934
0.6HS4	18.08	17.39	17.735		21.65		3.915	0.066293
0.8HS1	18.53	18.18	18.855		23.33		4.475	0.0449667
0.8HS2	19.34	18.12	18.73		23.37		4.64	0.0401071
0.8HS3	18.51	18.44	18.475		23.4		4.925	0.0329175
0.8HS4	19.18	18.09	18.635		23.43		4.795	0.0360214
1HS1	18.32	17.48	17.9		22.79		4.89	0.0337259
1HS2	18.47	18.05	18.26		23.14		4.88	0.0339605
1HS3	18.31	17.98	18.145		23.17		5.025	0.0307131
1HS4	18.14	17.88	18.01		23.04		5.03	0.0306069
1.2HS1	17.06	16.38	16.72		22.52		5.8	0.0179484
1.2HS2	17.2	16	16.6		22.41		5.81	0.0178244
1.2HS3	16.97	16.24	16.605		22.17		5.565	0.0211236
1.2HS4	17.09	16.22	16.655		22.21		5.555	0.0212705
0.6VS1	18.96	17.59	18.275		22.31		4.035	0.061002
0.6VS2	18.85	17.98	18.415		22.17		3.755	0.0740683
0.6VS3	18.93	18.04	18.485		21.96		3.475	0.0899333
0.6VS4	18.78	17.82	18.3		22.26		3.96	0.0642571
0.8VS1	20.05	17.02	18.535		23.53		4.995	0.0313585
0.8VS2	20	17.11	18.555		23.58		5.025	0.0307131
0.8VS3	19.96	17.23	18.595		23.93		5.335	0.0247745
0.8VS4	19.94	16.98	18.46		24.07		5.61	0.0204749
1VS1	19.24	18.21	18.725		23.27		4.545	0.042837
1VS2	19.27	18.56	18.915		23.48		4.565	0.0422472
1VS3	19.05	18.34	18.695		23.18		4.485	0.0446561
1VS4	19.06	18.45	18.755		23.41		4.655	0.0396922
1.2VS1	17.54	16.61	17.075		22.98		5.905	0.0166885
1.2VS2	17.61	16.7	17.155		22.81		5.655	0.0198461
1.2VS3	17.36	16.53	16.945		22.81		5.865	0.0171577
1.2VS4	17.39	16.62	17.005		22.69		5.685	0.0194377

### Sheet: MYB36
	Actin ( Cq (∆R))	Ubiquitin ( Cq (∆R))	Average ( Cq (∆R))		MYB36 ( Cq (∆R))		delta ct	fold
0.6HR1	20.33	19.45	19.89		22.85		2.96	0.128514
0.6HR2	20.26	19.32	19.79		22.99		3.2	0.108819
0.6HR3	20.42	19.22	19.82		23.07		3.25	0.105112
0.6HR4	20.5	19.22	19.86		22.81		2.95	0.129408
0.8HR1	19.59	18.8	19.195		23.04		3.845	0.0695889
0.8HR2	19.87	18.55	18.71		23.09		4.38	0.0480273
0.8HR3	19.8	18.63	19.215		22.96		3.745	0.0745835
0.8HR4	19.97	18.67	19.32		22.95		3.63	0.0807721
1HR1	19.07	18.8	18.935		22.77		3.835	0.0700729
1HR2	19.26	18.65	18.955		22.5		3.545	0.0856739
1HR3	19.53	18.55	19.04		22.4		3.36	0.0973956
1HR4	19.33	18.41	18.87		22.52		3.65	0.07966
1.2HR1	18.8	17.94	18.37		23.1		4.73	0.0376815
1.2HR2	18.76	17.94	18.35		22.96		4.61	0.0409498
1.2HR3	18.74	17.84	18.29		22.88		4.59	0.0415214
1.2HR4	18.96	17.75	18.355		23.2		4.845	0.0347944
0.6VR1	19.75	19.27	19.51		22.88		3.37	0.0967228
0.6VR2	20.19	19.3	19.745		23.12		3.375	0.0963882
0.6VR3	19.92	19.38	19.65		23.08		3.43	0.0927827
0.6VR4	20.1	19.38	19.74		22.91		3.17	0.111105
0.8VR1	19.09	18.54	18.815		22.76		3.945	0.0649287
0.8VR2	18.9	18.76	18.83		22.53		3.7	0.0769465
0.8VR3	18.96	18.71	18.835		22.68		3.845	0.0695889
0.8VR4	19.26	18.67	18.965		22.64		3.675	0.0782915
1VR1	19.84	17.78	18.81		23.96		5.15	0.0281641
1VR2	19.79	17.99	18.89		24.14		5.25	0.026278
1VR3	20.03	17.88	18.955		23.97		5.015	0.0309268
1VR4	20.2	17.91	19.055		23.93		4.875	0.0340784
1.2VR1	18.85	17.95	18.4		23.47		5.07	0.0297699
1.2VR2	18.78	17.92	18.35		23.45		5.1	0.0291573
1.2VR3	18.81	17.94	18.375		23.52		5.145	0.0282619
1.2VR4	19.08	18.13	18.605		23.45		4.845	0.0347944
0.6HS1	18.07	17.89	17.98		23.46		5.48	0.0224056
0.6HS2	18.3	17.37	17.835		23.48		5.645	0.0199841
0.6HS3	18.14	17.4	17.77		23.3		5.53	0.0216423
0.6HS4	18.08	17.39	17.735		23.58		5.845	0.0173972
0.8HS1	18.53	18.18	16.855		25.48		8.625	0.00253289
0.8HS2	19.34	18.12	18.73		25.72		6.99	0.00786684
0.8HS3	18.51	18.44	18.475		25.86		7.385	0.00598265
0.8HS4	19.18	18.09	18.635		25.89		7.255	0.00654677
1HS1	18.32	17.48	17.9		24.23		6.33	0.0124303
1HS2	18.47	18.05	18.26		23.94		5.68	0.0195052
1HS3	18.31	17.98	18.145		24.06		5.915	0.0165732
1HS4	18.14	17.88	18.01		24.07		6.06	0.0149885
1.2HS1	17.06	16.38	16.72		24.52		7.8	0.0044871
1.2HS2	17.2	16	16.6		24.42		7.82	0.00442533
1.2HS3	16.97	16.24	16.605		24.32		7.715	0.00475942
1.2HS4	17.09	16.22	16.655		24.5		7.845	0.0043493
0.6VS1	18.96	17.59	18.275		24.78		6.505	0.0110103
0.6VS2	18.85	17.98	18.415		23.9		5.485	0.022328
0.6VS3	18.93	18.04	18.485		23.69		5.205	0.0271106
0.6VS4	18.78	17.82	18.3		23.98		5.68	0.0195052
0.8VS1	20.05	17.02	18.535		26.58		8.045	0.00378629
0.8VS2	20	17.11	18.555		26.7		8.145	0.00353273
0.8VS3	19.96	17.23	18.595		27.13		8.535	0.00269593
0.8VS4	19.94	16.98	18.46		26.79		8.33	0.00310756
1VS1	19.24	18.21	18.725		24.88		6.155	0.0140333
1VS2	19.27	18.56	18.915		25.08		6.165	0.0139364
1VS3	19.05	18.34	18.695		24.93		6.235	0.0132763
1VS4	19.06	18.45	18.755		24.94		6.185	0.0137445
1.2VS1	17.54	16.61	17.075		24.67		7.595	0.00517222
1.2VS2	17.61	16.7	17.155		24.74		7.585	0.0052082
1.2VS3	17.36	16.53	16.945		24.59		7.645	0.00499604
1.2VS4	17.39	16.62	17.005		24.78		7.775	0.00456554

### Sheet: RGS1
	Actin ( Cq (∆R))	Ubiquitin ( Cq (∆R))	Average ( Cq (∆R))		RGS1 ( Cq (∆R))		delta ct	fold
0.6HR1	20.33	19.45	19.89		29.23		9.34	0.00154305
0.6HR2	20.26	19.32	19.79		28.45		8.66	0.00247218
0.6HR3	20.42	19.22	19.82		28.5		8.68	0.00243815
0.6HR4	20.5	19.22	19.86		28.52		8.66	0.00247218
0.8HR1	19.59	18.8	19.195		30.18		10.985	0.000493384
0.8HR2	19.87	18.55	18.71		29.17		10.46	0.000709948
0.8HR3	19.8	18.63	19.215		29.84		10.625	0.000633222
0.8HR4	19.97	18.67	19.32		29.07		9.75	0.00116134
1HR1	19.07	18.8	18.935		28.93		9.995	0.000979953
1HR2	19.26	18.65	18.955		28.78		9.825	0.0011025
1HR3	19.53	18.55	19.04		29.23		10.19	0.00085606
1HR4	19.33	18.41	18.87		28.83		9.96	0.00100402
1.2HR1	18.8	17.94	18.37		30.2		11.83	0.000274672
1.2HR2	18.76	17.94	18.35		29.23		10.88	0.000530632
1.2HR3	18.74	17.84	18.29		28.78		10.49	0.000695337
1.2HR4	18.96	17.75	18.355		28.69		10.335	0.000774203
0.6VR1	19.75	19.27	19.51		29.22		9.71	0.00119398
0.6VR2	20.19	19.3	19.745		29.83		10.085	0.000920688
0.6VR3	19.92	19.38	19.65		28.68		9.03	0.00191293
0.6VR4	20.1	19.38	19.74		28.49		8.75	0.00232267
0.8VR1	19.09	18.54	18.815		28.56		9.745	0.00116537
0.8VR2	18.9	18.76	18.83		28.17		9.34	0.00154305
0.8VR3	18.96	18.71	18.835		28.93		10.095	0.000914328
0.8VR4	19.26	18.67	18.965		28.55		9.585	0.00130205
1VR1	19.84	17.78	18.81		29.68		10.87	0.000534323
1VR2	19.79	17.99	18.89		31.64		12.75	0.000145167
1VR3	20.03	17.88	18.955		29.96		11.005	0.000486592
1VR4	20.2	17.91	19.055		31.53		12.475	0.000175651
1.2VR1	18.85	17.95	18.4		29.1		10.7	0.000601145
1.2VR2	18.78	17.92	18.35		29.56		11.21	0.000422137
1.2VR3	18.81	17.94	18.375		29.32		10.945	0.000507255
1.2VR4	19.08	18.13	18.605		28.32		9.715	0.00118985
0.6HS1	18.07	17.89	17.98		27.09		9.11	0.00180974
0.6HS2	18.3	17.37	17.835		27.35		9.515	0.00136678
0.6HS3	18.14	17.4	17.77		28.16		10.39	0.000745244
0.6HS4	18.08	17.39	17.735		27.14		9.405	0.00147507
0.8HS1	18.53	18.18	16.855		29.85		12.995	0.000122494
0.8HS2	19.34	18.12	18.73		30.2		11.47	0.000352522
0.8HS3	18.51	18.44	18.475		30.12		11.645	0.000312252
0.8HS4	19.18	18.09	18.635		29.29		10.655	0.000620191
1HS1	18.32	17.48	17.9		28.26		10.36	0.000760903
1HS2	18.47	18.05	18.26		29		10.74	0.000584706
1HS3	18.31	17.98	18.145		28.94		10.795	0.000562835
1HS4	18.14	17.88	18.01		29.05		11.04	0.000474929
1.2HS1	17.06	16.38	16.72		28.17		11.45	0.000357443
1.2HS2	17.2	16	16.6		28.39		11.79	0.000282395
1.2HS3	16.97	16.24	16.605		28.33		11.725	0.000295409
1.2HS4	17.09	16.22	16.655		28.95		12.295	0.000198992
0.6VS1	18.96	17.59	18.275		28.37		10.095	0.000914328
0.6VS2	18.85	17.98	18.415		28.5		10.085	0.000920688
0.6VS3	18.93	18.04	18.485		28.54		10.055	0.000940034
0.6VS4	18.78	17.82	18.3		27.55		9.25	0.00164238
0.8VS1	20.05	17.02	18.535		30.65		12.115	0.000225435
0.8VS2	20	17.11	18.555		30.39		11.835	0.000273722
0.8VS3	19.96	17.23	18.595		30.26		11.665	0.000307953
0.8VS4	19.94	16.98	18.46		29.4		10.94	0.000509016
1VS1	19.24	18.21	18.725		28.5		9.775	0.00114138
1VS2	19.27	18.56	18.915		28.1		9.185	0.00171806
1VS3	19.05	18.34	18.695		29.17		10.475	0.000702604
1VS4	19.06	18.45	18.755		28.34		9.585	0.00130205
1.2VS1	17.54	16.61	17.075		28.3		11.225	0.000417771
1.2VS2	17.61	16.7	17.155		28.39		11.235	0.000414885
1.2VS3	17.36	16.53	16.945		28.29		11.345	0.000384428
1.2VS4	17.39	16.62	17.005		27.85		10.845	0.000543663

### Sheet: Tre2
	Actin ( Cq (∆R))	Ubiquitin ( Cq (∆R))	Average ( Cq (∆R))		Tre2 ( Cq (∆R))		delta ct	fold
0.6HR1	20.33	19.45	19.89		24.74		4.85	0.034674
0.6HR2	20.26	19.32	19.79		24.82		5.03	0.0306069
0.6HR3	20.42	19.22	19.82		24.79		4.97	0.0319066
0.6HR4	20.5	19.22	19.86		24.4		4.54	0.0429857
0.8HR1	19.59	18.8	19.195		25.19		5.995	0.0156792
0.8HR2	19.87	18.55	18.71		25.14		6.43	0.0115978
0.8HR3	19.8	18.63	19.215		25.64		6.425	0.0116381
0.8HR4	19.97	18.67	19.32		25.67		6.35	0.0122591
1HR1	19.07	18.8	18.935		24.81		5.875	0.0170392
1HR2	19.26	18.65	18.955		24.79		5.835	0.0175182
1HR3	19.53	18.55	19.04		25.07		6.03	0.0153034
1HR4	19.33	18.41	18.87		25.08		6.21	0.0135084
1.2HR1	18.8	17.94	18.37		25.38		7.01	0.00775854
1.2HR2	18.76	17.94	18.35		25.71		7.36	0.00608722
1.2HR3	18.74	17.84	18.29		25.25		6.96	0.00803214
1.2HR4	18.96	17.75	18.355		25.33		6.975	0.00794906
0.6VR1	19.75	19.27	19.51		23.93		4.42	0.046714
0.6VR2	20.19	19.3	19.745		24.05		4.305	0.0505901
0.6VR3	19.92	19.38	19.65		24		4.35	0.0490365
0.6VR4	20.1	19.38	19.74		23.93		4.19	0.0547879
0.8VR1	19.09	18.54	18.815		24.25		5.435	0.0231154
0.8VR2	18.9	18.76	18.83		24.33		5.5	0.0220971
0.8VR3	18.96	18.71	18.835		24.42		5.585	0.0208328
0.8VR4	19.26	18.67	18.965		24.59		5.625	0.0202631
1VR1	19.84	17.78	18.81		25.82		7.01	0.00775854
1VR2	19.79	17.99	18.89		26.09		7.2	0.00680118
1VR3	20.03	17.88	18.955		25.63		6.675	0.00978644
1VR4	20.2	17.91	19.055		25.74		6.685	0.00971884
1.2VR1	18.85	17.95	18.4		25.48		7.08	0.00739108
1.2VR2	18.78	17.92	18.35		25.35		7	0.0078125
1.2VR3	18.81	17.94	18.375		25.2		6.825	0.00882003
1.2VR4	19.08	18.13	18.605		25.35		6.745	0.00932294
0.6HS1	18.07	17.89	17.98		28.15		10.17	0.00086801
0.6HS2	18.3	17.37	17.835		27.52		9.685	0.00121486
0.6HS3	18.14	17.4	17.77		28.08		10.31	0.000787736
0.6HS4	18.08	17.39	17.735		28.01		10.275	0.00080708
0.8HS1	18.53	18.18	18.855		32.22		13.365	9.47838e-05
0.8HS2	19.34	18.12	18.73		32.14		13.41	9.1873e-05
0.8HS3	18.51	18.44	18.475		32.43		13.955	6.29689e-05
0.8HS4	19.18	18.09	18.635		31.89		13.255	0.000102293
1HS1	18.32	17.48	17.9		30.18		12.28	0.000201072
1HS2	18.47	18.05	18.26		31.4		13.14	0.000110781
1HS3	18.31	17.98	18.145		30.4		12.255	0.000204587
1HS4	18.14	17.88	18.01		29.13		11.12	0.00044931
1.2HS1	17.06	16.38	16.72		30.26		13.54	8.39564e-05
1.2HS2	17.2	16	16.6		30.34		13.74	7.30883e-05
1.2HS3	16.97	16.24	16.605		29.33		12.725	0.000147704
1.2HS4	17.09	16.22	16.655		28.62		11.965	0.000250136
0.6VS1	18.96	17.59	18.275		30.93		12.655	0.000155048
0.6VS2	18.85	17.98	18.415		29.37		10.955	0.000503752
0.6VS3	18.93	18.04	18.485		31.43		12.945	0.000126814
0.6VS4	18.78	17.82	18.3		29.49		11.19	0.00042803
0.8VS1	20.05	17.02	18.535		28.42		9.885	0.00105759
0.8VS2	20	17.11	18.555		28.36		9.805	0.00111789
0.8VS3	19.96	17.23	18.595		28.64		10.045	0.000946572
0.8VS4	19.94	16.98	18.46		28.3		9.84	0.0010911
1VS1	19.24	18.21	18.725		29.83		11.105	0.000454006
1VS2	19.27	18.56	18.915		29.55		10.635	0.000628848
1VS3	19.05	18.34	18.695		31.42		12.725	0.000147704
1VS4	19.06	18.45	18.755		30.49		11.735	0.000293368
1.2VS1	17.54	16.61	17.075		30		12.925	0.000128584
1.2VS2	17.61	16.7	17.155		30.26		13.105	0.000113502
1.2VS3	17.36	16.53	16.945		28.68		11.735	0.000293368
1.2VS4	17.39	16.62	17.005		30.23		13.225	0.000104443

### Sheet: TEL
	Actin ( Cq (∆R))	Ubiquitin ( Cq (∆R))	Average ( Cq (∆R))		TEL ( Cq (∆R))		delta ct	fold
0.6HR1	20.33	19.45	19.89		22.66		2.77	0.146604
0.6HR2	20.26	19.32	19.79		22.66		2.87	0.136787
0.6HR3	20.42	19.22	19.82		22.43		2.61	0.163799
0.6HR4	20.5	19.22	19.86		22.6		2.74	0.149685
0.8HR1	19.59	18.8	19.195		21.66		2.465	0.181118
0.8HR2	19.87	18.55	18.71		21.74		3.03	0.122428
0.8HR3	19.8	18.63	19.215		21.55		2.335	0.198196
0.8HR4	19.97	18.67	19.32		21.93		2.61	0.163799
1HR1	19.07	18.8	18.935		21.95		3.015	0.123707
1HR2	19.26	18.65	18.955		21.64		2.685	0.155501
1HR3	19.53	18.55	19.04		21.47		2.43	0.185565
1HR4	19.33	18.41	18.87		21.52		2.65	0.15932
1.2HR1	18.8	17.94	18.37		22.12		3.75	0.0743254
1.2HR2	18.76	17.94	18.35		22.19		3.84	0.0698304
1.2HR3	18.74	17.84	18.29		22.02		3.73	0.075363
1.2HR4	18.96	17.75	18.355		21.9		3.545	0.0856739
0.6VR1	19.75	19.27	19.51		22.11		2.6	0.164938
0.6VR2	20.19	19.3	19.745		22.25		2.505	0.176165
0.6VR3	19.92	19.38	19.65		22.1		2.45	0.183011
0.6VR4	20.1	19.38	19.74		22.32		2.58	0.167241
0.8VR1	19.09	18.54	18.815		20.75		1.935	0.261521
0.8VR2	18.9	18.76	18.83		21.2		2.37	0.193446
0.8VR3	18.96	18.71	18.835		21.19		2.355	0.195467
0.8VR4	19.26	18.67	18.965		21.18		2.215	0.215387
1VR1	19.84	17.78	18.81		22.89		4.08	0.0591286
1VR2	19.79	17.99	18.89		22.9		4.01	0.0620683
1VR3	20.03	17.88	18.955		23.32		4.365	0.0485293
1VR4	20.2	17.91	19.055		23.15		4.095	0.058517
1.2VR1	18.85	17.95	18.4		21.95		3.55	0.0853775
1.2VR2	18.78	17.92	18.35		21.87		3.52	0.0871715
1.2VR3	18.81	17.94	18.375		22.24		3.865	0.0686308
1.2VR4	19.08	18.13	18.605		22.31		3.705	0.0766803
0.6HS1	18.07	17.89	17.98		20.4		2.42	0.186856
0.6HS2	18.3	17.37	17.835		20.59		2.755	0.148137
0.6HS3	18.14	17.4	17.77		20.33		2.56	0.169576
0.6HS4	18.08	17.39	17.735		20.42		2.685	0.155501
0.8HS1	18.53	18.18	16.855		20.7		3.845	0.0695889
0.8HS2	19.34	18.12	18.73		20.46		1.73	0.301452
0.8HS3	18.51	18.44	18.475		20.64		2.165	0.222982
0.8HS4	19.18	18.09	18.635		20.65		2.015	0.247414
1HS1	18.32	17.48	17.9		20.62		2.72	0.151774
1HS2	18.47	18.05	18.26		20.56		2.3	0.203063
1HS3	18.31	17.98	18.145		20.61		2.465	0.181118
1HS4	18.14	17.88	18.01		20.43		2.42	0.186856
1.2HS1	17.06	16.38	16.72		20.16		3.44	0.0921418
1.2HS2	17.2	16	16.6		20.27		3.67	0.0785633
1.2HS3	16.97	16.24	16.605		20.32		3.715	0.0761506
1.2HS4	17.09	16.22	16.655		20.12		3.465	0.0905589
0.6VS1	18.96	17.59	18.275		20.79		2.515	0.174948
0.6VS2	18.85	17.98	18.415		20.67		2.255	0.209497
0.6VS3	18.93	18.04	18.485		20.63		2.145	0.226095
0.6VS4	18.78	17.82	18.3		20.69		2.39	0.190782
0.8VS1	20.05	17.02	18.535		21.11		2.575	0.167822
0.8VS2	20	17.11	18.555		20.95		2.395	0.190122
0.8VS3	19.96	17.23	18.595		21.17		2.575	0.167822
0.8VS4	19.94	16.98	18.46		20.98		2.52	0.174343
1VS1	19.24	18.21	18.725		20.91		2.185	0.219912
1VS2	19.27	18.56	18.915		20.73		1.815	0.284204
1VS3	19.05	18.34	18.695		20.82		2.125	0.229251
1VS4	19.06	18.45	18.755		20.7		1.945	0.259715
1.2VS1	17.54	16.61	17.075		20.37		3.295	0.101884
1.2VS2	17.61	16.7	17.155		20.3		3.145	0.113047
1.2VS3	17.36	16.53	16.945		20.2		3.255	0.104748
1.2VS4	17.39	16.62	17.005		20.37		3.365	0.0970586

### Sheet: Raptor
	Actin ( Cq (∆R))	Ubiquitin ( Cq (∆R))	Average ( Cq (∆R))		Raptor ( Cq (∆R))		delta ct	fold
0.6HR1	20.33	19.45	19.89		22.2		2.31	0.20166
0.6HR2	20.26	19.32	19.79		22.39		2.6	0.164938
0.6HR3	20.42	19.22	19.82		22.47		2.65	0.15932
0.6HR4	20.5	19.22	19.86		22.06		2.2	0.217638
0.8HR1	19.59	18.8	19.195		21.75		2.555	0.170164
0.8HR2	19.87	18.55	18.71		21.75		3.04	0.121582
0.8HR3	19.8	18.63	19.215		21.72		2.505	0.176165
0.8HR4	19.97	18.67	19.32		21.63		2.31	0.20166
1HR1	19.07	18.8	18.935		21.39		2.455	0.182378
1HR2	19.26	18.65	18.955		21.56		2.605	0.164368
1HR3	19.53	18.55	19.04		21.73		2.69	0.154963
1HR4	19.33	18.41	18.87		21.62		2.75	0.148651
1.2HR1	18.8	17.94	18.37		21.53		3.16	0.111878
1.2HR2	18.76	17.94	18.35		21.56		3.21	0.108067
1.2HR3	18.74	17.84	18.29		21.44		3.15	0.112656
1.2HR4	18.96	17.75	18.355		21.62		3.265	0.104025
0.6VR1	19.75	19.27	19.51		21.61		2.1	0.233258
0.6VR2	20.19	19.3	19.745		21.64		1.895	0.268874
0.6VR3	19.92	19.38	19.65		21.67		2.02	0.246558
0.6VR4	20.1	19.38	19.74		21.61		1.87	0.273573
0.8VR1	19.09	18.54	18.815		20.88		2.065	0.238986
0.8VR2	18.9	18.76	18.83		20.85		2.02	0.246558
0.8VR3	18.96	18.71	18.835		20.76		1.925	0.26334
0.8VR4	19.26	18.67	18.965		20.84		1.875	0.272627
1VR1	19.84	17.78	18.81		22.6		3.79	0.072293
1VR2	19.79	17.99	18.89		22.13		3.24	0.105843
1VR3	20.03	17.88	18.955		22.58		3.625	0.0810525
1VR4	20.2	17.91	19.055		22.65		3.595	0.0827556
1.2VR1	18.85	17.95	18.4		21.76		3.36	0.0973956
1.2VR2	18.78	17.92	18.35		21.82		3.47	0.0902456
1.2VR3	18.81	17.94	18.375		21.53		3.155	0.112267
1.2VR4	19.08	18.13	18.605		21.85		3.245	0.105477
			#DIV/0!				#DIV/0!	#DIV/0!
0.6HS1	18.07	17.89	17.98		20.05		2.07	0.238159
0.6HS2	18.3	17.37	17.835		19.96		2.125	0.229251
0.6HS3	18.14	17.4	17.77		19.81		2.04	0.243164
0.6HS4	18.08	17.39	17.735		19.89		2.155	0.224533
0.8HS1	18.53	18.18	16.855		20.83		3.975	0.0635925
0.8HS2	19.34	18.12	18.73		20.62		1.89	0.269807
0.8HS3	18.51	18.44	18.475		20.84		2.365	0.194117
0.8HS4	19.18	18.09	18.635		20.57		1.935	0.261521
1HS1	18.32	17.48	17.9		20.8		2.9	0.133972
1HS2	18.47	18.05	18.26		20.61		2.35	0.196146
1HS3	18.31	17.98	18.145		20.76		2.615	0.163232
1HS4	18.14	17.88	18.01		20.71		2.7	0.153893
1.2HS1	17.06	16.38	16.72		20.04		3.32	0.100134
1.2HS2	17.2	16	16.6		19.92		3.32	0.100134
1.2HS3	16.97	16.24	16.605		20		3.395	0.0950612
1.2HS4	17.09	16.22	16.655		19.68		3.025	0.122853
0.6VS1	18.96	17.59	18.275		20.59		2.315	0.200963
0.6VS2	18.85	17.98	18.415		20.57		2.155	0.224533
0.6VS3	18.93	18.04	18.485		20.46		1.975	0.25437
0.6VS4	18.78	17.82	18.3		20.41		2.11	0.231647
0.8VS1	20.05	17.02	18.535		21.03		2.495	0.17739
0.8VS2	20	17.11	18.555		20.91		2.355	0.195467
0.8VS3	19.96	17.23	18.595		20.83		2.235	0.212421
0.8VS4	19.94	16.98	18.46		20.97		2.51	0.175556
1VS1	19.24	18.21	18.725		20.78		2.055	0.240649
1VS2	19.27	18.56	18.915		20.81		1.895	0.268874
1VS3	19.05	18.34	18.695		20.77		2.075	0.237336
1VS4	19.06	18.45	18.755		20.74		1.985	0.252613
1.2VS1	17.54	16.61	17.075		20.06		2.985	0.126306
1.2VS2	17.61	16.7	17.155		20.26		3.105	0.116226
1.2VS3	17.36	16.53	16.945		19.99		3.045	0.121161
1.2VS4	17.39	16.62	17.005		20		2.995	0.125434

### Sheet: Lst8
	Actin ( Cq (∆R))	Ubiquitin ( Cq (∆R))	Average ( Cq (∆R))		Lst8 ( Cq (∆R))		delta ct	fold
0.6HR1	20.33	19.45	19.89		23.37		3.48	0.0896222
0.6HR2	20.26	19.32	19.79		23.15		3.36	0.0973956
0.6HR3	20.42	19.22	19.82		23.35		3.53	0.0865693
0.6HR4	20.5	19.22	19.86		23.1		3.24	0.105843
0.8HR1	19.59	18.8	19.195		22.64		3.445	0.091823
0.8HR2	19.87	18.55	18.71		22.62		3.91	0.0665231
0.8HR3	19.8	18.63	19.215		22.65		3.435	0.0924617
0.8HR4	19.97	18.67	19.32		22.76		3.44	0.0921418
1HR1	19.07	18.8	18.935		22.56		3.625	0.0810525
1HR2	19.26	18.65	18.955		22.38		3.425	0.0931048
1HR3	19.53	18.55	19.04		22.42		3.38	0.0960547
1HR4	19.33	18.41	18.87		22.36		3.49	0.0890031
1.2HR1	18.8	17.94	18.37		22.89		4.52	0.0435857
1.2HR2	18.76	17.94	18.35		22.87		4.52	0.0435857
1.2HR3	18.74	17.84	18.29		22.85		4.56	0.0423939
1.2HR4	18.96	17.75	18.355		22.9		4.545	0.042837
0.6VR1	19.75	19.27	19.51		23.18		3.67	0.0785633
0.6VR2	20.19	19.3	19.745		22.93		3.185	0.109956
0.6VR3	19.92	19.38	19.65		23.14		3.49	0.0890031
0.6VR4	20.1	19.38	19.74		22.95		3.21	0.108067
0.8VR1	19.09	18.54	18.815		21.97		3.155	0.112267
0.8VR2	18.9	18.76	18.83		21.83		3	0.125
0.8VR3	18.96	18.71	18.835		21.87		3.035	0.122004
0.8VR4	19.26	18.67	18.965		21.98		3.015	0.123707
1VR1	19.84	17.78	18.81		23.43		4.62	0.0406669
1VR2	19.79	17.99	18.89		23.47		4.58	0.0418102
1VR3	20.03	17.88	18.955		23.36		4.405	0.0472023
1VR4	20.2	17.91	19.055		23.7		4.645	0.0399683
1.2VR1	18.85	17.95	18.4		22.71		4.31	0.0504151
1.2VR2	18.78	17.92	18.35		22.77		4.42	0.046714
1.2VR3	18.81	17.94	18.375		22.73		4.355	0.0488669
1.2VR4	19.08	18.13	18.605		22.76		4.155	0.0561333
0.6HS1	18.07	17.89	17.98		20.38		2.4	0.189465
0.6HS2	18.3	17.37	17.835		20.38		2.545	0.171348
0.6HS3	18.14	17.4	17.77		20.35		2.58	0.167241
0.6HS4	18.08	17.39	17.735		20.67		2.935	0.130761
0.8HS1	18.53	18.18	16.855		20.64		3.785	0.072544
0.8HS2	19.34	18.12	18.73		20.55		1.82	0.283221
0.8HS3	18.51	18.44	18.475		20.36		1.885	0.270744
0.8HS4	19.18	18.09	18.635		20.47		1.835	0.280292
1HS1	18.32	17.48	17.9		20.93		3.03	0.122428
1HS2	18.47	18.05	18.26		20.63		2.37	0.193446
1HS3	18.31	17.98	18.145		20.62		2.475	0.179867
1HS4	18.14	17.88	18.01		20.71		2.7	0.153893
1.2HS1	17.06	16.38	16.72		20.33		3.61	0.0818996
1.2HS2	17.2	16	16.6		20.57		3.97	0.0638133
1.2HS3	16.97	16.24	16.605		20.39		3.785	0.072544
1.2HS4	17.09	16.22	16.655		20.37		3.715	0.0761506
0.6VS1	18.96	17.59	18.275		20.54		2.265	0.20805
0.6VS2	18.85	17.98	18.415		20.53		2.115	0.230846
0.6VS3	18.93	18.04	18.485		20.55		2.065	0.238986
0.6VS4	18.78	17.82	18.3		20.52		2.22	0.214641
0.8VS1	20.05	17.02	18.535		21.27		2.735	0.150205
0.8VS2	20	17.11	18.555		21.18		2.625	0.162105
0.8VS3	19.96	17.23	18.595		21.08		2.485	0.178624
0.8VS4	19.94	16.98	18.46		21.38		2.92	0.132127
1VS1	19.24	18.21	18.725		21.26		2.535	0.17254
1VS2	19.27	18.56	18.915		21.29		2.375	0.192776
1VS3	19.05	18.34	18.695		21.23		2.535	0.17254
1VS4	19.06	18.45	18.755		21.07		2.315	0.200963
1.2VS1	17.54	16.61	17.075		20.5		3.425	0.0931048
1.2VS2	17.61	16.7	17.155		20.2		3.045	0.121161
1.2VS3	17.36	16.53	16.945		20.43		3.485	0.0893121
1.2VS4	17.39	16.62	17.005		20.27		3.265	0.104025

### Sheet: S6k
	Actin ( Cq (∆R))	Ubiquitin ( Cq (∆R))	Average ( Cq (∆R))		s6K ( Cq (∆R))		delta ct	fold
0.6HR1	20.33	19.45	19.89		25.31		5.42	0.023357
0.6HR2	20.26	19.32	19.79		25.21		5.42	0.023357
0.6HR3	20.42	19.22	19.82		24.92		5.1	0.0291573
0.6HR4	20.5	19.22	19.86		25.27		5.41	0.0235195
0.8HR1	19.59	18.8	19.195		24.68		5.485	0.022328
0.8HR2	19.87	18.55	18.71		24.77		6.06	0.0149885
0.8HR3	19.8	18.63	19.215		25.02		5.805	0.0178863
0.8HR4	19.97	18.67	19.32		24.75		5.43	0.0231957
1HR1	19.07	18.8	18.935		24.11		5.175	0.0276802
1HR2	19.26	18.65	18.955		23.99		5.035	0.030501
1HR3	19.53	18.55	19.04		24.08		5.04	0.0303955
1HR4	19.33	18.41	18.87		24.16		5.29	0.0255594
1.2HR1	18.8	17.94	18.37		24.86		6.49	0.0111254
1.2HR2	18.76	17.94	18.35		24.99		6.64	0.0100268
1.2HR3	18.74	17.84	18.29		24.52		6.23	0.0133224
1.2HR4	18.96	17.75	18.355		24.81		6.455	0.0113986
0.6VR1	19.75	19.27	19.51		24.82		5.31	0.0252076
0.6VR2	20.19	19.3	19.745		24.78		5.035	0.030501
0.6VR3	19.92	19.38	19.65		23.95		4.3	0.0507658
0.6VR4	20.1	19.38	19.74		24.81		5.07	0.0297699
0.8VR1	19.09	18.54	18.815		23.84		5.025	0.0307131
0.8VR2	18.9	18.76	18.83		23.79		4.96	0.0321286
0.8VR3	18.96	18.71	18.835		23.88		5.045	0.0302903
0.8VR4	19.26	18.67	18.965		23.95		4.985	0.0315766
1VR1	19.84	17.78	18.81		25.56		6.75	0.00929068
1VR2	19.79	17.99	18.89		25.67		6.78	0.00909948
1VR3	20.03	17.88	18.955		25.73		6.775	0.00913107
1VR4	20.2	17.91	19.055		25.66		6.605	0.010273
1.2VR1	18.85	17.95	18.4		24.91		6.51	0.0109722
1.2VR2	18.78	17.92	18.35		24.38		6.03	0.0153034
1.2VR3	18.81	17.94	18.375		24.59		6.215	0.0134617
1.2VR4	19.08	18.13	18.605		24.48		5.875	0.0170392
0.6HS1	18.07	17.89	17.98		22.01		4.03	0.0612138
0.6HS2	18.3	17.37	17.835		22.35		4.515	0.0437371
0.6HS3	18.14	17.4	17.77		22.27		4.5	0.0441942
0.6HS4	18.08	17.39	17.735		22.14		4.405	0.0472023
0.8HS1	18.53	18.18	16.855		23.72		6.865	0.00857885
0.8HS2	19.34	18.12	18.73		23.7		4.97	0.0319066
0.8HS3	18.51	18.44	18.475		23.24		4.765	0.0367783
0.8HS4	19.18	18.09	18.635		23.55		4.915	0.0331465
1HS1	18.32	17.48	17.9		22.77		4.87	0.0341967
1HS2	18.47	18.05	18.26		22.64		4.38	0.0480273
1HS3	18.31	17.98	18.145		22.84		4.695	0.0386068
1HS4	18.14	17.88	18.01		22.72		4.71	0.0382075
1.2HS1	17.06	16.38	16.72		22.43		5.71	0.0191038
1.2HS2	17.2	16	16.6		22.29		5.69	0.0193704
1.2HS3	16.97	16.24	16.605		22.13		5.525	0.0217175
1.2HS4	17.09	16.22	16.655		22.2		5.545	0.0214185
0.6VS1	18.96	17.59	18.275		22.84		4.565	0.0422472
0.6VS2	18.85	17.98	18.415		22.89		4.475	0.0449667
0.6VS3	18.93	18.04	18.485		22.98		4.495	0.0443476
0.6VS4	18.78	17.82	18.3		22.83		4.53	0.0432847
0.8VS1	20.05	17.02	18.535		24.15		5.615	0.0204041
0.8VS2	20	17.11	18.555		23.64		5.085	0.029462
0.8VS3	19.96	17.23	18.595		23.61		5.015	0.0309268
0.8VS4	19.94	16.98	18.46		23.07		4.61	0.0409498
1VS1	19.24	18.21	18.725		23.1		4.375	0.0481941
1VS2	19.27	18.56	18.915		22.95		4.035	0.061002
1VS3	19.05	18.34	18.695		22.9		4.205	0.0542212
1VS4	19.06	18.45	18.755		23.08		4.325	0.0498936
1.2VS1	17.54	16.61	17.075		22.77		5.695	0.0193034
1.2VS2	17.61	16.7	17.155		22.41		5.255	0.0261871
1.2VS3	17.36	16.53	16.945		22.37		5.425	0.0232762
1.2VS4	17.39	16.62	17.005		22.32		5.315	0.0251203

### Sheet: MCA1
	Actin ( Cq (∆R))	Ubiquitin ( Cq (∆R))	Average ( Cq (∆R))		MCA1 ( Cq (∆R))		delta ct	fold
0.6HR1	20.33	19.45	19.89		23.73		3.84	0.0698304
0.6HR2	20.26	19.32	19.79		23.39		3.6	0.0824692
0.6HR3	20.42	19.22	19.82		23.59		3.77	0.0733022
0.6HR4	20.5	19.22	19.86		23.41		3.55	0.0853775
0.8HR1	19.59	18.8	19.195		22.64		3.445	0.091823
0.8HR2	19.87	18.55	18.71		22.69		3.98	0.0633725
0.8HR3	19.8	18.63	19.215		22.45		3.235	0.106211
0.8HR4	19.97	18.67	19.32		22.72		3.4	0.0947323
1HR1	19.07	18.8	18.935		22.4		3.465	0.0905589
1HR2	19.26	18.65	18.955		22.7		3.745	0.0745835
1HR3	19.53	18.55	19.04		22.53		3.49	0.0890031
1HR4	19.33	18.41	18.87		22.61		3.74	0.0748424
1.2HR1	18.8	17.94	18.37		22.9		4.53	0.0432847
1.2HR2	18.76	17.94	18.35		22.45		4.1	0.0583146
1.2HR3	18.74	17.84	18.29		22.73		4.44	0.0460709
1.2HR4	18.96	17.75	18.355		22.48		4.125	0.0573128
0.6VR1	19.75	19.27	19.51		22.71		3.2	0.108819
0.6VR2	20.19	19.3	19.745		22.46		2.715	0.152301
0.6VR3	19.92	19.38	19.65		22.63		2.98	0.126745
0.6VR4	20.1	19.38	19.74		22.63		2.89	0.134904
0.8VR1	19.09	18.54	18.815		21.9		3.085	0.117848
0.8VR2	18.9	18.76	18.83		21.8		2.97	0.127627
0.8VR3	18.96	18.71	18.835		21.89		3.055	0.120324
0.8VR4	19.26	18.67	18.965		21.78		2.815	0.142102
1VR1	19.84	17.78	18.81		23.65		4.84	0.0349152
1VR2	19.79	17.99	18.89		23.59		4.7	0.0384733
1VR3	20.03	17.88	18.955		23.45		4.495	0.0443476
1VR4	20.2	17.91	19.055		23.52		4.465	0.0452794
1.2VR1	18.85	17.95	18.4		23.04		4.64	0.0401071
1.2VR2	18.78	17.92	18.35		22.93		4.58	0.0418102
1.2VR3	18.81	17.94	18.375		22.94		4.565	0.0422472
1.2VR4	19.08	18.13	18.605		23.09		4.485	0.0446561
0.6HS1	18.07	17.89	17.98		21.67		3.69	0.0774817
0.6HS2	18.3	17.37	17.835		21.59		3.755	0.0740683
0.6HS3	18.14	17.4	17.77		21.48		3.71	0.076415
0.6HS4	18.08	17.39	17.735		21.56		3.825	0.0705603
0.8HS1	18.53	18.18	16.855		20.74		3.885	0.0676859
0.8HS2	19.34	18.12	18.73		20.95		2.22	0.214641
0.8HS3	18.51	18.44	18.475		20.88		2.405	0.188809
0.8HS4	19.18	18.09	18.635		20.64		2.005	0.249135
1HS1	18.32	17.48	17.9		21.64		3.74	0.0748424
1HS2	18.47	18.05	18.26		21.66		3.4	0.0947323
1HS3	18.31	17.98	18.145		21.17		3.025	0.122853
1HS4	18.14	17.88	18.01		21.06		3.05	0.120742
1.2HS1	17.06	16.38	16.72		20.86		4.14	0.0567199
1.2HS2	17.2	16	16.6		20.87		4.27	0.0518325
1.2HS3	16.97	16.24	16.605		20.82		4.215	0.0538466
1.2HS4	17.09	16.22	16.655		20.81		4.155	0.0561333
0.6VS1	18.96	17.59	18.275		20.86		2.585	0.166662
0.6VS2	18.85	17.98	18.415		21.18		2.765	0.147113
0.6VS3	18.93	18.04	18.485		21.21		2.725	0.151249
0.6VS4	18.78	17.82	18.3		21.4		3.1	0.116629
0.8VS1	20.05	17.02	18.535		21.63		3.095	0.117034
0.8VS2	20	17.11	18.555		21.57		3.015	0.123707
0.8VS3	19.96	17.23	18.595		21.56		2.965	0.12807
0.8VS4	19.94	16.98	18.46		21.78		3.32	0.100134
1VS1	19.24	18.21	18.725		20.96		2.235	0.212421
1VS2	19.27	18.56	18.915		21.07		2.155	0.224533
1VS3	19.05	18.34	18.695		21.33		2.635	0.160985
1VS4	19.06	18.45	18.755		21.06		2.305	0.202361
1.2VS1	17.54	16.61	17.075		20.93		3.855	0.0691082
1.2VS2	17.61	16.7	17.155		20.97		3.815	0.0710511
1.2VS3	17.36	16.53	16.945		21.18		4.235	0.0531053
1.2VS4	17.39	16.62	17.005		20.98		3.975	0.0635925

### Sheet: Tre1
	Actin ( Cq (∆R))	Ubiquitin ( Cq (∆R))	Average ( Cq (∆R))		Tre1( Cq (∆R))	delta ct	fold
0.6HR1	20.33	19.45	19.89		22.09	2.2	0.217638
0.6HR2	20.26	19.32	19.79		22.15	2.36	0.194791
0.6HR3	20.42	19.22	19.82		22.16	2.34	0.19751
0.6HR4	20.5	19.22	19.86		22.04	2.18	0.220676
0.8HR1	19.59	18.8	19.195		20.59	1.395	0.380245
0.8HR2	19.87	18.55	18.71		20.65	1.94	0.260616
0.8HR3	19.8	18.63	19.215		20.76	1.545	0.342696
0.8HR4	19.97	18.67	19.32		20.79	1.47	0.360982
1HR1	19.07	18.8	18.935		21.34	2.405	0.188809
1HR2	19.26	18.65	18.955		21.25	2.295	0.203768
1HR3	19.53	18.55	19.04		21.57	2.53	0.173139
1HR4	19.33	18.41	18.87		21.29	2.42	0.186856
1.2HR1	18.8	17.94	18.37		20.6	2.23	0.213159
1.2HR2	18.76	17.94	18.35		20.53	2.18	0.220676
1.2HR3	18.74	17.84	18.29		20.52	2.23	0.213159
1.2HR4	18.96	17.75	18.355		20.57	2.215	0.215387
0.6VR1	19.75	19.27	19.51		21.94	2.43	0.185565
0.6VR2	20.19	19.3	19.745		21.94	2.195	0.218393
0.6VR3	19.92	19.38	19.65		21.98	2.33	0.198884
0.6VR4	20.1	19.38	19.74		21.94	2.2	0.217638
0.8VR1	19.09	18.54	18.815		21.77	2.955	0.12896
0.8VR2	18.9	18.76	18.83		21.78	2.95	0.129408
0.8VR3	18.96	18.71	18.835		21.74	2.905	0.133508
0.8VR4	19.26	18.67	18.965		21.74	2.775	0.146097
1VR1	19.84	17.78	18.81		23.78	4.97	0.0319066
1VR2	19.79	17.99	18.89		23.83	4.94	0.0325771
1VR3	20.03	17.88	18.955		23.91	4.955	0.0322401
1VR4	20.2	17.91	19.055		23.82	4.765	0.0367783
1.2VR1	18.85	17.95	18.4		21.55	3.15	0.112656
1.2VR2	18.78	17.92	18.35		21.59	3.24	0.105843
1.2VR3	18.81	17.94	18.375		22.18	3.805	0.0715453
1.2VR4	19.08	18.13	18.605		21.62	3.015	0.123707
0.6HS1	18.07	17.89	17.98		19.39	1.41	0.376312
0.6HS2	18.3	17.37	17.835		19.53	1.695	0.308855
0.6HS3	18.14	17.4	17.77		19.39	1.62	0.325335
0.6HS4	18.08	17.39	17.735		19.53	1.795	0.288172
0.8HS1	18.53	18.18	16.855		19.18	2.325	0.199575
0.8HS2	19.34	18.12	18.73		19.49	0.76	0.590496
0.8HS3	18.51	18.44	18.475		19.42	0.945	0.51943
0.8HS4	19.18	18.09	18.635		19.56	0.925	0.526681
1HS1	18.32	17.48	17.9		20.27	2.37	0.193446
1HS2	18.47	18.05	18.26		20.28	2.02	0.246558
1HS3	18.31	17.98	18.145		20.11	1.965	0.256139
1HS4	18.14	17.88	18.01		20.28	2.27	0.20733
1.2HS1	17.06	16.38	16.72		19.52	2.8	0.143587
1.2HS2	17.2	16	16.6		19.51	2.91	0.133046
1.2HS3	16.97	16.24	16.605		19.43	2.825	0.141121
1.2HS4	17.09	16.22	16.655		19.47	2.815	0.142102
0.6VS1	18.96	17.59	18.275		20.35	2.075	0.237336
0.6VS2	18.85	17.98	18.415		20.22	1.805	0.286181
0.6VS3	18.93	18.04	18.485		20.21	1.725	0.302499
0.6VS4	18.78	17.82	18.3		20.17	1.87	0.273573
0.8VS1	20.05	17.02	18.535		20.84	2.305	0.202361
0.8VS2	20	17.11	18.555		20.68	2.125	0.229251
0.8VS3	19.96	17.23	18.595		20.64	2.045	0.242322
0.8VS4	19.94	16.98	18.46		20.57	2.11	0.231647
1VS1	19.24	18.21	18.725		20.49	1.765	0.294227
1VS2	19.27	18.56	18.915		20.34	1.425	0.372419
1VS3	19.05	18.34	18.695		21.4	2.705	0.153361
1VS4	19.06	18.45	18.755		20.88	2.125	0.229251
1.2VS1	17.54	16.61	17.075		20.32	3.245	0.105477
1.2VS2	17.61	16.7	17.155		20.28	3.125	0.114626
1.2VS3	17.36	16.53	16.945		21.44	4.495	0.0443476
1.2VS4	17.39	16.62	17.005		20.31	3.305	0.10118

### Sheet: Suc trans
	Actin ( Cq (∆R))	Ubiquitin ( Cq (∆R))	Average ( Cq (∆R))		Suc tra ( Cq (∆R))	delta ct	fold
0.6HR1	20.33	19.45	19.89		20.13	0.24	0.846745
0.6HR2	20.26	19.32	19.79		20.01	0.22	0.858565
0.6HR3	20.42	19.22	19.82		19.93	0.11	0.926588
0.6HR4	20.5	19.22	19.86		19.97	0.11	0.926588
0.8HR1	19.59	18.8	19.195		20.25	1.055	0.481297
0.8HR2	19.87	18.55	18.71		20.28	1.57	0.336808
0.8HR3	19.8	18.63	19.215		20.1	0.885	0.541488
0.8HR4	19.97	18.67	19.32		20.14	0.82	0.566442
1HR1	19.07	18.8	18.935		20.06	1.125	0.458502
1HR2	19.26	18.65	18.955		19.86	0.905	0.534033
1HR3	19.53	18.55	19.04		20.11	1.07	0.476319
1HR4	19.33	18.41	18.87		20.04	1.17	0.444421
1.2HR1	18.8	17.94	18.37		20.16	1.79	0.289172
1.2HR2	18.76	17.94	18.35		20.25	1.9	0.267943
1.2HR3	18.74	17.84	18.29		20.22	1.93	0.262429
1.2HR4	18.96	17.75	18.355		20.16	1.805	0.286181
0.6VR1	19.75	19.27	19.51		19.16	-0.35	1.27456
0.6VR2	20.19	19.3	19.745		19.2	-0.545	1.45902
0.6VR3	19.92	19.38	19.65		19.16	-0.49	1.40444
0.6VR4	20.1	19.38	19.74		19.07	-0.67	1.59107
0.8VR1	19.09	18.54	18.815		19.2	0.385	0.765779
0.8VR2	18.9	18.76	18.83		19.22	0.39	0.76313
0.8VR3	18.96	18.71	18.835		19.09	0.255	0.837987
0.8VR4	19.26	18.67	18.965		19.09	0.125	0.917004
1VR1	19.84	17.78	18.81		20.92	2.11	0.231647
1VR2	19.79	17.99	18.89		20.83	1.94	0.260616
1VR3	20.03	17.88	18.955		20.75	1.795	0.288172
1VR4	20.2	17.91	19.055		20.65	1.595	0.331022
1.2VR1	18.85	17.95	18.4		19.45	1.05	0.482968
1.2VR2	18.78	17.92	18.35		19.44	1.09	0.469761
1.2VR3	18.81	17.94	18.375		19.32	0.945	0.51943
1.2VR4	19.08	18.13	18.605		19.57	0.965	0.512278
0.6HS1	18.07	17.89	17.98		16.38	-1.6	3.03143
0.6HS2	18.3	17.37	17.835		16.34	-1.495	2.81864
0.6HS3	18.14	17.4	17.77		16.32	-1.45	2.73208
0.6HS4	18.08	17.39	17.735		16.3	-1.435	2.70382
0.8HS1	18.53	18.18	16.855		17.56	0.705	0.613442
0.8HS2	19.34	18.12	18.73		17.66	-1.07	2.09943
0.8HS3	18.51	18.44	18.475		17.54	-0.935	1.91189
0.8HS4	19.18	18.09	18.635		17.56	-1.075	2.10672
1HS1	18.32	17.48	17.9		17.72	-0.18	1.13288
1HS2	18.47	18.05	18.26		17.48	-0.78	1.71713
1HS3	18.31	17.98	18.145		17.68	-0.465	1.38032
1HS4	18.14	17.88	18.01		17.71	-0.3	1.23114
1.2HS1	17.06	16.38	16.72		16.87	0.15	0.90125
1.2HS2	17.2	16	16.6		16.79	0.19	0.876606
1.2HS3	16.97	16.24	16.605		16.86	0.255	0.837987
1.2HS4	17.09	16.22	16.655		16.64	-0.015	1.01045
0.6VS1	18.96	17.59	18.275		17.07	-1.205	2.30537
0.6VS2	18.85	17.98	18.415		17.1	-1.315	2.48802
0.6VS3	18.93	18.04	18.485		17	-1.485	2.79917
0.6VS4	18.78	17.82	18.3		16.87	-1.43	2.69447
0.8VS1	20.05	17.02	18.535		19.97	1.435	0.369847
0.8VS2	20	17.11	18.555		20.18	1.625	0.32421
0.8VS3	19.96	17.23	18.595		19.82	1.225	0.427798
0.8VS4	19.94	16.98	18.46		19.93	1.47	0.360982
1VS1	19.24	18.21	18.725		18.84	0.115	0.923382
1VS2	19.27	18.56	18.915		18.35	-0.565	1.47939
1VS3	19.05	18.34	18.695		18.63	-0.065	1.04608
1VS4	19.06	18.45	18.755		18.67	-0.085	1.06069
1.2VS1	17.54	16.61	17.075		16.68	-0.395	1.31494
1.2VS2	17.61	16.7	17.155		16.61	-0.545	1.45902
1.2VS3	17.36	16.53	16.945		16.48	-0.465	1.38032
1.2VS4	17.39	16.62	17.005		16.5	-0.505	1.41912
